# *Trithorax* regulates long-term memory in *Drosophila* through epigenetic maintenance of mushroom body metabolic identity and translation capacity

**DOI:** 10.1101/2023.08.08.549887

**Authors:** Nicholas Raun, Spencer G Jones, Olivia Kerr, Crystal Keung, Veyan Ibrahim, MacKayla Williams, Deniz Top, Jamie M Kramer

## Abstract

The role of epigenetics and chromatin in the maintenance of postmitotic neuronal cell identities is not well understood. Here, we show that the histone methyltransferase trithorax (trx) is required in postmitotic memory neurons of the *Drosophila* mushroom body (MB) to enable their capacity for long-term memory (LTM), but not short-term memory (STM). Using MB-specific RNA-, ChIP-, and ATAC-sequencing, we find that trx maintains expression of several non-canonical MB-enriched transcripts, including the orphan nuclear receptor *Hr51*, and the metabolic enzyme *lactate dehydrogenase*. Through these key targets, trx establishes a metabolic state characterized by high lactate levels in MBγ neurons. This metabolic identity supports a high capacity for protein translation, a process that is essential for LTM, but not STM. These data suggest that trx, a classic regulator of cell type specification during development, has an alternative function in maintaining underappreciated aspects of postmitotic neuron identity, such as metabolic state. Our work supports a body of evidence suggesting that a high capacity for energy metabolism is an essential cell identity characteristic for neurons that mediate LTM.

## supplementary Tables for "*Trithorax* regulates long-term memory in *Drosophila* through epigenetic maintenance of mushroom body metabolic identity and translation capacity"

### Sheet: Tabe 1
Differential expression results from trx-KD flies
FB ID	Gene Symbol	log2(trx-KD/control)	padj
FBgn0052581	sordd2	8.27681	2.47e-23
FBgn0030981	CG14191	1.95161	0.00089682
FBgn0029836	CG5928	1.84836	6.03e-05
FBgn0250815	Jon65Aiv	1.70937	0.0351237
FBgn0004183	snRNA:U1:82Eb	1.21173	0.00012389
FBgn0001077	ftz	1.16979	9.41e-05
FBgn0020369	Rpt6	1.16351	0.0269253
FBgn0039200	CG13616	1.12193	0.00713399
FBgn0265374	lncRNA:CR44315	0.929954	0.032187
FBgn0265807	lncRNA:CR44596	0.904384	0.0266001
FBgn0265051	lncRNA:CR44166	0.897407	0.0224297
FBgn0039784	CG9698	0.890484	0.00215152
FBgn0264999	lncRNA:CR44150	0.869471	0.0326223
FBgn0034168	CG15614	0.839904	0.00194325
FBgn0265919	lncRNA:CR44708	0.838547	0.0493302
FBgn0264438	lncRNA:CR43856	0.77045	0.00856114
FBgn0265997	lncRNA:CR44772	0.770334	0.00628384
FBgn0051323	CG31323	0.768395	5.91e-19
FBgn0266966	lncRNA:CR45417	0.75628	0.00590776
FBgn0029762	NAAT1	0.735938	0.00012713
FBgn0028855	CG15282	0.7258	0.0461043
FBgn0033763	CG8646	0.67693	0.0134001
FBgn0039116	CG10375	0.675353	0.00074168
FBgn0015872	Drip	0.66079	1.85e-07
FBgn0034047	cGlr1	0.646147	0.0177416
FBgn0027564	CG3149	0.642981	0.00196099
FBgn0033427	Smyd4-1	0.640482	9.65e-19
FBgn0029839	CG4660	0.635701	2.95e-11
FBgn0028406	Drep4	0.63452	0.00827688
FBgn0039527	CG5639	0.625626	0.00026684
FBgn0051453	pch2	0.620952	3.5e-05
FBgn0051014	PH4Œ±SG1	0.612757	0.0238073
FBgn0037202	Ssl1	0.610623	0.0414664
FBgn0031088	CG15322	0.60949	0.00119607
FBgn0037483	CG14609	0.609292	0.0398424
FBgn0037584	CG7963	0.601072	0.0469815
FBgn0029995	CG2256	0.599415	0.0282309
FBgn0035856	CG13679	0.59841	0.0135725
FBgn0033885	DJ-1Œ±	0.589113	7.54e-07
FBgn0051812	Tsen2	0.58685	0.0467778
FBgn0032117	FucTB	0.584173	0.0446755
FBgn0086667	snoRNA:Œ®28S-3342	0.570067	0.0401811
FBgn0003710	tipE	0.562748	0.0123912
FBgn0029986	CG15332	0.553435	0.0237854
FBgn0267322	lncRNA:CR45758	0.553401	2.74e-07
FBgn0029906	xit	0.546665	0.00018169
FBgn0263131	CG43373	0.540753	7.6e-12
FBgn0038292	CG3987	0.539936	0.00017782
FBgn0000330	cm	0.538705	0.00021034
FBgn0038302	CG4210	0.537824	0.00470891
FBgn0015010	Ag5r	0.536019	0.0206084
FBgn0266931	lncRNA:CR45382	0.534272	0.00043086
FBgn0054039	CG34039	0.518865	0.020008
FBgn0030780	CG13008	0.518022	0.0438426
FBgn0025740	PlexB	0.515815	1.28e-05
FBgn0000535	eag	0.515638	9.32e-21
FBgn0036150	Ir68a	0.51344	7.06e-06
FBgn0035855	CG7366	0.50935	0.0114798
FBgn0039531	CG5611	0.50122	0.00087044
FBgn0264823	asRNA:CR44031	0.500895	0.0369331
FBgn0037162	CG11449	0.49612	0.00489817
FBgn0040928	CR15345	0.491615	0.0219917
FBgn0030437	hec	0.491553	2.65e-05
FBgn0037185	CG11367	0.488329	0.00015405
FBgn0031060	Tcs4	0.484522	0.0198972
FBgn0052756	CG32756	0.48416	0.00447162
FBgn0003227	rec	0.482052	0.0447939
FBgn0032377	CG14937	0.481585	0.0207993
FBgn0266978	lncRNA:CR45429	0.481294	0.0111815
FBgn0004622	TkR99D	0.480802	2.48e-07
FBgn0010197	Gyc32E	0.480039	0.0233414
FBgn0010395	Itgbn	0.476508	0.0216803
FBgn0053223	CG33223	0.473677	0.0459874
FBgn0039396	CCAP-R	0.472121	1.14e-05
FBgn0033579	CG13229	0.471639	0.00167676
FBgn0035179	CG12038	0.469539	6.88e-06
FBgn0053143	CG33143	0.467962	1.86e-11
FBgn0003687	Tbp	0.467262	0.0114147
FBgn0031636	CG12194	0.466045	0.00157646
FBgn0034136	DAT	0.464933	7.89e-05
FBgn0016970	l(2)k10201	0.464231	0.0312831
FBgn0267229	lncRNA:CR45669	0.463817	0.0135377
FBgn0039415	CG6142	0.463798	0.00464788
FBgn0011642	Zyx	0.463301	0.00028169
FBgn0038139	PK2-R2	0.455342	0.00615183
FBgn0265929	lncRNA:CR44718	0.455209	0.0319832
FBgn0000422	Ddc	0.448881	1.47e-07
FBgn0052683	CG32683	0.448809	2.47e-10
FBgn0063649	CG6006	0.446351	2.59e-10
FBgn0063368	Gpb5	0.440424	0.0301588
FBgn0263660	lncRNA:CR43651	0.440304	0.00043204
FBgn0264794	lncRNA:CR44024	0.440141	1.58e-07
FBgn0053276	Urm1	0.437947	0.0395209
FBgn0028658	Adat1	0.437501	0.0351237
FBgn0033828	CG17048	0.434274	0.00590776
FBgn0051760	CG31760	0.432364	2.7e-07
FBgn0259677	CG42346	0.430709	8.63e-08
FBgn0031064	CG12531	0.427928	1.87e-05
FBgn0262855	CG43219	0.423609	0.00051656
FBgn0039941	CG17167	0.423253	0.0225824
FBgn0033802	CG17724	0.42189	0.022429
FBgn0033017	CG10465	0.421469	0.012238
FBgn0263745	CR43670	0.418461	5.69e-06
FBgn0261090	SytŒ≤	0.417249	5.77e-11
FBgn0002931	net	0.41721	1.5e-05
FBgn0039420	CG6154	0.417053	9.11e-12
FBgn0013751	Awh	0.41571	0.00045255
FBgn0037408	NPFR	0.414909	0.00299891
FBgn0032197	ova	0.413452	8.97e-05
FBgn0029922	CG14431	0.413322	2.09e-19
FBgn0033792	CG13325	0.412764	2.3e-06
FBgn0267160	asRNA:CR45600	0.411336	4.52e-06
FBgn0050419	CG30419	0.411002	3.9e-08
FBgn0026379	Pten	0.410207	0.00051491
FBgn0037993	dpr15	0.409394	4.01e-08
FBgn0086448	PIG-Q	0.409389	0.034245
FBgn0266354	CG45002	0.406418	1.92e-09
FBgn0015268	Nap1	0.406019	0.0410589
FBgn0031568	CG10019	0.404801	1.1e-05
FBgn0044323	Cka	0.404636	0.0329045
FBgn0033777	CG17574	0.403981	0.0097045
FBgn0037469	Dpck	0.403882	0.0104687
FBgn0013467	igl	0.403571	2.96e-08
FBgn0025693	ZnT41F	0.403565	0.00011737
FBgn0019660	lncRNA:roX2	0.400533	2.15e-06
FBgn0039584	beat-VI	0.398904	9.46e-16
FBgn0016126	CaMKI	0.396949	0.00504831
FBgn0033108	CG15236	0.396382	7.25e-09
FBgn0033815	CG4676	0.393558	0.0272476
FBgn0031955	CG14535	0.393272	1.14e-13
FBgn0040056	CG17698	0.389851	1.33e-08
FBgn0037107	CG7166	0.389816	1.63e-09
FBgn0267157	lncRNA:CR45597	0.386992	0.0160591
FBgn0031244	CG11601	0.386968	0.049692
FBgn0028644	beat-Ic	0.386301	1.03e-06
FBgn0261085	Syt12	0.385628	2.6e-05
FBgn0038720	CG6231	0.385207	1.8e-07
FBgn0037690	Task7	0.384807	1.5e-05
FBgn0035321	CG1275	0.383062	6.24e-05
FBgn0035083	Tina-1	0.382745	4.49e-05
FBgn0262515	VhaAC45	0.382171	7.59e-09
FBgn0039928	Cals	0.381774	4.67e-07
FBgn0262869	Gfrl	0.380629	3.14e-06
FBgn0035945	CG5026	0.380611	0.00168996
FBgn0064225	RpL5	0.379665	0.00619045
FBgn0043012	AP-2œÉ	0.378414	0.00029903
FBgn0266137	Dop1R2	0.378199	1.99e-05
FBgn0033751	CG8818	0.378158	0.0104812
FBgn0085420	DIP-Œ¥	0.377948	1.11e-05
FBgn0039890	Abcd1	0.377841	0.00016751
FBgn0085419	Rgk2	0.377506	9.7e-06
FBgn0024989	CG3777	0.376308	0.0113608
FBgn0011582	Dop1R1	0.375992	1.74e-06
FBgn0259241	vex	0.374917	0.00116763
FBgn0031379	CG7289	0.374474	1.62e-07
FBgn0033088	PGAP3	0.373163	0.00564637
FBgn0260944	Rbp1	0.373078	0.00085144
FBgn0029935	CG4615	0.373031	1.66e-07
FBgn0039089	beat-IV	0.371567	1.04e-08
FBgn0037696	GstZ1	0.371318	0.0443969
FBgn0063670	CG40228	0.370531	0.00295089
FBgn0267029	lncRNA:CR45473	0.368346	0.00011454
FBgn0035851	MED24	0.368109	6.2e-07
FBgn0017590	klg	0.367745	6.98e-13
FBgn0023520	CG3857	0.366765	0.0250037
FBgn0033744	Dh44-R2	0.365297	3.41e-08
FBgn0036984	CG13248	0.362772	0.00097328
FBgn0264815	Pde1c	0.362537	2.69e-14
FBgn0085385	bma	0.361891	9.68e-08
FBgn0035849	ERR	0.360395	0.00917804
FBgn0035094	CG9380	0.360263	0.00168996
FBgn0062978	CG31808	0.358966	0.00025097
FBgn0032401	Plzf	0.358744	0.0211409
FBgn0038324	Tmtc4	0.357309	0.00422738
FBgn0038446	CG14903	0.355768	0.0201524
FBgn0040636	CG13255	0.355426	0.00868964
FBgn0058045	CG40045	0.35453	9.81e-06
FBgn0032048	Dh31	0.354389	2.18e-06
FBgn0266227	lncRNA:CR44922	0.353002	0.0103459
FBgn0260657	CG42540	0.352616	1.4e-05
FBgn0035934	TrpA1	0.352611	0.0142719
FBgn0034990	CG11406	0.350498	0.00421004
FBgn0029128	tyn	0.350066	2.03e-05
FBgn0261801	CG42747	0.349876	6.54e-05
FBgn0033058	CCHa2-R	0.349762	0.0025618
FBgn0003255	rk	0.348188	1.45e-05
FBgn0027865	Tsp96F	0.34695	0.00453579
FBgn0032195	Bcs1	0.34613	0.0115655
FBgn0025716	Bap55	0.345746	0.016567
FBgn0085382	CG34353	0.345702	4.75e-14
FBgn0038202	CG12402	0.344854	5.55e-09
FBgn0032732	EMC5	0.344837	0.0347695
FBgn0260446	GABA-B-R1	0.34469	2.77e-09
FBgn0262477	FoxP	0.34358	5.28e-08
FBgn0051646	DIP-Œ∏	0.343176	2.77e-05
FBgn0025806	Rap2l	0.342939	0.0105144
FBgn0083981	RunxA	0.340373	0.00091433
FBgn0266348	lncRNA:CR44997	0.339905	1.74e-09
FBgn0051451	lncRNA:mimi	0.339807	0.00655231
FBgn0029137	Patsas	0.338624	0.00034327
FBgn0025814	Mgstl	0.338367	0.0387139
FBgn0086710	RpL30	0.338104	0.00908519
FBgn0039924	PIP4K	0.337914	0.00032642
FBgn0053180	Ranbp16	0.337549	1.81e-09
FBgn0037225	TwdlG	0.337422	0.00252292
FBgn0250908	beat-VII	0.337026	1.88e-06
FBgn0263257	Cngl	0.336761	5.68e-06
FBgn0027111	miple1	0.335627	0.00021039
FBgn0033973	HPS1	0.33557	0.00027503
FBgn0028375	heix	0.335103	0.0119932
FBgn0010114	hig	0.334856	5.1e-05
FBgn0037326	CG14669	0.334778	3.33e-06
FBgn0052944	CG32944	0.3346	3.09e-09
FBgn0031312	Tango14	0.334369	0.0268893
FBgn0053969	CG33969	0.334012	0.00027182
FBgn0038087	beat-Va	0.333665	2.3e-05
FBgn0035518	CG15011	0.33359	0.00223567
FBgn0263980	Stacl	0.33284	4.02e-11
FBgn0033500	Csgalnact	0.332222	0.0453868
FBgn0036986	CG5282	0.331455	7.89e-05
FBgn0085397	Fili	0.331084	4.64e-07
FBgn0034743	RpS16	0.330571	0.0147371
FBgn0035676	ssp6	0.330374	2.05e-05
FBgn0052057	dpr10	0.328886	4.22e-06
FBgn0013433	beat-Ia	0.328882	0.00013008
FBgn0035235	CG7879	0.328733	1.6e-06
FBgn0042185	MCU	0.328693	0.00016353
FBgn0033368	CG13743	0.327121	2.77e-09
FBgn0037635	CG9837	0.327047	9.7e-06
FBgn0004841	TkR86C	0.326815	0.00147261
FBgn0033208	mRpL52	0.326784	0.0113849
FBgn0001612	Grip91	0.326775	0.0013831
FBgn0010350	Cds	0.326748	0.00098629
FBgn0053639	CG33639	0.32639	0.00087795
FBgn0028645	beat-Ib	0.326099	1.08e-06
FBgn0042180	CG18870	0.325971	0.00561254
FBgn0039277	Nepl16	0.325807	9.91e-06
FBgn0036402	CG6650	0.325543	0.00133417
FBgn0035733	CG8641	0.325207	0.0270901
FBgn0033932	Dh44-R1	0.325178	0.00042153
FBgn0266979	lncRNA:CR45430	0.324999	0.00696619
FBgn0085383	CG34354	0.324628	2.5e-05
FBgn0038268	CG3631	0.32427	0.0156012
FBgn0262742	Fas1	0.323918	0.00043204
FBgn0038474	mRpS11	0.323906	0.0171582
FBgn0004865	Eip78C	0.323685	1.08e-06
FBgn0003091	Pkc53E	0.323408	0.00171201
FBgn0004118	nAChRŒ≤2	0.32227	0.00016371
FBgn0031216	Zir	0.322144	1.63e-09
FBgn0038321	Nagk	0.3218	0.00251492
FBgn0035331	MsR1	0.321487	6.65e-05
FBgn0004842	RYa-R	0.321002	0.00841473
FBgn0039617	DIP-Œ≥	0.320098	4.48e-11
FBgn0039920	CG11360	0.319577	1.26e-07
FBgn0267117	lncRNA:CR45557	0.319179	0.00147459
FBgn0011589	Elk	0.318757	0.00039535
FBgn0053543	CG33543	0.318134	2.94e-10
FBgn0036368	CG10738	0.317294	0.00238574
FBgn0033347	CG8248	0.316603	0.00157882
FBgn0262473	Tl	0.315797	1.38e-05
FBgn0058263	MFS17	0.314764	9.47e-09
FBgn0030997	CG7990	0.313888	0.00045255
FBgn0250867	CG42238	0.313656	1.18e-10
FBgn0031491	Œ±4GT1	0.313409	0.00146535
FBgn0039927	CG11155	0.313325	1.06e-07
FBgn0039380	CG5890	0.312557	3.13e-05
FBgn0265597	rsh	0.311865	0.00043086
FBgn0037958	CG6962	0.311325	0.0233414
FBgn0264001	bru3	0.311071	0.00017718
FBgn0035756	unc-13-4A	0.310571	3.53e-05
FBgn0031768	IPIP	0.310481	0.0251483
FBgn0261611	CG42700	0.31044	7.55e-07
FBgn0031818	CG9536	0.310419	0.00518563
FBgn0263354	CG42784	0.309947	7.91e-05
FBgn0039900	Syt7	0.309828	8.87e-08
FBgn0036141	wls	0.309591	0.0253992
FBgn0031183	CG14621	0.309498	0.00028169
FBgn0264606	Fife	0.308965	1.39e-09
FBgn0030704	CG15916	0.308597	0.0106578
FBgn0011747	Ank	0.308135	2.92e-05
FBgn0053531	Ddr	0.307317	7.15e-05
FBgn0028875	nAChRŒ±5	0.30697	0.00042805
FBgn0004244	Rdl	0.306636	0.00850711
FBgn0004435	GŒ±q	0.306186	0.0115242
FBgn0025726	unc-13	0.305685	3.8e-07
FBgn0040805	CG12355	0.303274	0.00734724
FBgn0037150	CG7133	0.302208	0.0257416
FBgn0058178	l(3)80Fg	0.301849	1.11e-05
FBgn0010894	sinu	0.301704	0.00831959
FBgn0086778	nAChRŒ±7	0.301693	0.00021079
FBgn0266580	Gp210	0.30149	2.83e-06
FBgn0038092	beat-Vb	0.301393	0.00025671
FBgn0015400	kek2	0.300735	2.5e-05
FBgn0004921	GŒ≥1	0.300676	0.00047087
FBgn0030092	fh	0.300619	0.0438601
FBgn0039282	Bili	0.30057	8.41e-05
FBgn0260874	Ir76a	0.300509	0.0481895
FBgn0035382	Or63a	0.300368	0.015625
FBgn0026262	Taf3	0.300273	0.00262417
FBgn0003268	rod	0.299903	0.0483879
FBgn0037166	CG11426	0.299432	0.0106578
FBgn0030361	CG1492	0.298566	0.00070204
FBgn0034911	GlyT	0.297902	1.86e-05
FBgn0051973	Cda5	0.297846	1.2e-05
FBgn0083963	Nlg3	0.297271	1.01e-08
FBgn0052000	anne	0.29685	0.0007853
FBgn0019661	lncRNA:roX1	0.296624	3.1e-09
FBgn0025936	Eph	0.296381	0.00011816
FBgn0023179	amon	0.296188	0.00092252
FBgn0259821	CG42402	0.296173	0.00418952
FBgn0266214	lncRNA:CR44909	0.296063	4.68e-06
FBgn0260995	dpr21	0.295389	8.85e-08
FBgn0026432	Grip163	0.295129	0.00104189
FBgn0036789	AstC-R2	0.294853	0.00204408
FBgn0024836	stan	0.294809	1.87e-06
FBgn0041781	SCAR	0.293994	4e-09
FBgn0035421	nSMase	0.293705	0.030224
FBgn0031495	GABPI	0.293535	0.03968
FBgn0259110	mmd	0.293391	6.34e-05
FBgn0262117	IntS3	0.292558	3.87e-05
FBgn0023531	CG32809	0.292306	1.23e-08
FBgn0086855	CG17078	0.291543	9.93e-05
FBgn0029914	CG4558	0.290789	0.0118053
FBgn0038295	Gyc88E	0.290462	3.53e-05
FBgn0036309	Hip1	0.290449	0.00945453
FBgn0024728	Slip1	0.290168	0.00040096
FBgn0053202	dpr11	0.290091	4.22e-06
FBgn0046706	Haspin	0.289345	0.00017386
FBgn0028397	Tob	0.289243	0.0140688
FBgn0250910	OctŒ≤3R	0.28907	0.00012603
FBgn0053207	pxb	0.289021	2.92e-07
FBgn0038542	TyrR	0.28902	0.00304378
FBgn0032840	sNPF	0.288937	0.00199053
FBgn0039681	CG7582	0.28886	0.0222284
FBgn0037848	Tsp86D	0.288553	0.004041
FBgn0036017	Tmc	0.287827	0.00564637
FBgn0033752	CG8569	0.28654	0.0471504
FBgn0261854	aPKC	0.286045	0.00062871
FBgn0037978	KLHL18	0.285945	0.00894856
FBgn0053512	dpr4	0.285822	1.12e-05
FBgn0083228	Frq2	0.285669	0.000485
FBgn0264607	CaMKII	0.284517	3.38e-09
FBgn0046225	CG17230	0.284325	0.00041987
FBgn0028662	VhaPPA1-1	0.283747	0.000485
FBgn0004514	Oct-TyrR	0.283437	2.58e-06
FBgn0038828	CG17270	0.283341	0.00561254
FBgn0033010	Atf6	0.283282	6.23e-05
FBgn0038581	CG14314	0.283054	0.00759487
FBgn0035157	CG13894	0.281913	0.00050122
FBgn0050423	CG30423	0.281807	0.0413188
FBgn0003380	Sh	0.281387	0.00506558
FBgn0026147	TTLL4A	0.281382	1.94e-05
FBgn0051814	DIP-Œ∫	0.281219	0.00048736
FBgn0032036	CG13384	0.28089	8.32e-05
FBgn0010051	Itpr	0.280783	0.00046774
FBgn0085413	CG34384	0.280516	8.44e-07
FBgn0024963	GluClŒ±	0.279995	0.00579533
FBgn0266418	wake	0.27982	6.2e-07
FBgn0015609	CadN	0.279348	7.8e-08
FBgn0031275	GABA-B-R3	0.279147	8.68e-05
FBgn0085422	CG34393	0.279002	0.00040995
FBgn0035060	Eps-15	0.278854	7.74e-08
FBgn0261929	5-HT2B	0.278811	0.00012019
FBgn0029962	CARPA	0.2786	0.00200956
FBgn0025741	PlexA	0.278598	0.00308697
FBgn0265605	Ric	0.27847	0.00012028
FBgn0266886	lncRNA:CR45347	0.278434	0.00034121
FBgn0034419	CG15111	0.278413	0.00250147
FBgn0261574	kug	0.278274	1.56e-07
FBgn0259173	corn	0.278138	3.4e-05
FBgn0037622	CG8202	0.278081	0.0154837
FBgn0027453	Dnz1	0.277833	0.00656114
FBgn0036741	anchor	0.277389	0.00012557
FBgn0038980	OctŒ≤1R	0.277243	0.00013215
FBgn0003079	Raf	0.277227	8.05e-08
FBgn0263994	CG43737	0.27703	3.22e-06
FBgn0027054	CSN4	0.27681	0.0329268
FBgn0030723	dpr18	0.276639	0.00058565
FBgn0086917	spok	0.276044	0.025241
FBgn0033005	CG3107	0.275968	0.0197219
FBgn0036319	Ent3	0.275713	8.43e-06
FBgn0031100	CG1504	0.275682	3.24e-05
FBgn0028899	CG31817	0.275638	0.0211542
FBgn0034795	MED23	0.275388	0.0024662
FBgn0002791	mr	0.275339	0.0257416
FBgn0263772	CG43689	0.275275	0.00093603
FBgn0020762	Atet	0.274657	7.89e-05
FBgn0039955	CG41099	0.274618	8.03e-05
FBgn0045866	bai	0.274554	0.00071384
FBgn0001085	fz	0.274333	0.00056163
FBgn0038839	Ktl	0.274312	0.00610533
FBgn0062413	Ctr1A	0.274207	1.24e-05
FBgn0051665	wry	0.273484	1.31e-07
FBgn0261548	prage	0.273451	0.0007728
FBgn0031245	CG3625	0.273083	0.0105064
FBgn0029761	SK	0.27268	0.012238
FBgn0263219	Dscam4	0.272452	3.88e-08
FBgn0027339	jim	0.271524	0.00062701
FBgn0052017	CG32017	0.27147	0.00236249
FBgn0023416	Ac3	0.271334	4.33e-07
FBgn0031972	Wwox	0.271202	0.00988524
FBgn0015269	Nf1	0.27104	1.85e-12
FBgn0032021	CG7781	0.270998	9.34e-05
FBgn0039064	CG4467	0.270099	1.19e-09
FBgn0010247	Parp	0.270071	2.12e-08
FBgn0030634	CG9164	0.269932	3.4e-05
FBgn0037573	CG7483	0.26984	0.0401358
FBgn0033405	CG13954	0.269802	7.7e-07
FBgn0259178	5PtaseI	0.269794	0.00012019
FBgn0039911	CG1909	0.269784	5.69e-06
FBgn0016078	wun	0.269222	2.17e-05
FBgn0033428	Urod	0.26881	0.0122335
FBgn0259214	PMCA	0.268543	0.00047421
FBgn0265974	ttv	0.268157	0.00021034
FBgn0036369	CG10089	0.267973	0.00045255
FBgn0033159	Dscam1	0.267965	3.76e-06
FBgn0261698	SLO2	0.267926	9.91e-06
FBgn0085386	CG34357	0.267593	4.75e-05
FBgn0033187	PIG-G	0.26755	0.012238
FBgn0024913	ActŒ≤	0.267463	2.61e-05
FBgn0243486	rdo	0.267094	4.47e-05
FBgn0259714	DIP-Œµ	0.267022	0.00608345
FBgn0032728	Tango6	0.266931	0.0266849
FBgn0053516	dpr3	0.266681	0.00023973
FBgn0262730	dtn	0.266441	0.00203831
FBgn0032997	CG17486	0.266111	0.0220879
FBgn0263780	CG17684	0.2655	1.55e-05
FBgn0266347	nAChRŒ±4	0.265071	2.85e-08
FBgn0034485	CG11099	0.264666	0.00224703
FBgn0032217	CG4972	0.264263	0.00040616
FBgn0051690	Tmtc1	0.264198	9.34e-09
FBgn0022382	Pka-R2	0.263726	0.0044611
FBgn0026090	Lamtor5	0.263652	0.0124033
FBgn0033484	CG2269	0.263549	0.00126984
FBgn0028996	onecut	0.263537	0.00022599
FBgn0263864	Dark	0.263471	0.00209148
FBgn0052016	4E-T	0.263029	0.00406965
FBgn0032249	TBC1D16	0.262947	0.00027182
FBgn0264908	pHCl-1	0.2626	2.18e-05
FBgn0261871	dpr2	0.262534	0.00043555
FBgn0033358	spab	0.262367	0.0347695
FBgn0265379	lncRNA:CR44320	0.261725	0.0012224
FBgn0037676	CG8861	0.261558	7.25e-05
FBgn0260987	vtd	0.261505	0.00343739
FBgn0085440	Lgr4	0.261232	0.0255402
FBgn0037754	CG8500	0.260641	0.0114781
FBgn0035519	CG1309	0.260453	0.0293093
FBgn0085384	CG34355	0.260198	9.7e-06
FBgn0028541	TM9SF4	0.25988	0.00687558
FBgn0032957	CG2225	0.259301	0.00016371
FBgn0039923	MED26	0.258911	0.00043221
FBgn0085391	trv	0.258883	0.00639989
FBgn0259745	wech	0.258339	0.00108009
FBgn0038547	CG17803	0.258034	0.0217189
FBgn0016930	Dyrk2	0.258009	6.57e-06
FBgn0051475	myd	0.257971	0.00069354
FBgn0259146	fid	0.257783	0.00050285
FBgn0011818	oaf	0.257549	1.59e-05
FBgn0261532	cdm	0.257495	4.75e-05
FBgn0033769	CG8768	0.257471	0.0301588
FBgn0029974	dpr14	0.257215	0.00121559
FBgn0031170	Abca3	0.25628	6.93e-07
FBgn0035101	p130CAS	0.256216	2.17e-05
FBgn0010583	dock	0.256006	1.77e-06
FBgn0030485	CG1998	0.255525	0.00037136
FBgn0036202	loaf	0.255261	1.54e-07
FBgn0038165	Task6	0.255082	3.64e-07
FBgn0265002	CG44153	0.254634	7e-07
FBgn0000038	nAChRŒ≤1	0.254488	0.00386205
FBgn0036485	FucTA	0.254323	0.0059504
FBgn0051708	DIP-Œ∂	0.254155	0.00567148
FBgn0027507	CG1344	0.253879	0.00679208
FBgn0010407	Ror	0.253801	0.0346005
FBgn0030778	CG4678	0.253791	0.00348291
FBgn0051345	CG31345	0.253686	0.00203831
FBgn0031866	Nlg2	0.253558	7.3e-07
FBgn0261850	Xpd	0.252956	0.0465903
FBgn0040823	dpr6	0.252671	1.06e-07
FBgn0010240	Lcch3	0.252599	0.00325305
FBgn0036844	Mkp3	0.252055	0.00033023
FBgn0053179	beat-IIIb	0.251737	0.00086809
FBgn0036043	Ae2	0.251716	0.00013889
FBgn0039465	Tsp97E	0.251517	0.00292689
FBgn0031611	FIG4	0.251273	0.0267632
FBgn0263110	CG43367	0.251124	1.49e-08
FBgn0264542	hwt	0.250665	0.00016851
FBgn0043362	bchs	0.250494	8.38e-07
FBgn0031738	CG9171	0.250112	0.00025081
FBgn0262124	uex	0.249672	0.00016375
FBgn0035936	Tsp66E	0.249192	0.00378394
FBgn0250830	CG12547	0.24913	0.00070882
FBgn0261722	fwe	0.248641	1.22e-06
FBgn0052406	PVRAP	0.248227	0.00203831
FBgn0034063	CG8389	0.247909	0.0207416
FBgn0026189	promL	0.247649	9.81e-06
FBgn0039623	CG1951	0.247516	0.00022599
FBgn0039883	RhoGAP100F	0.247474	5.34e-06
FBgn0037736	side-VII	0.247443	0.00023701
FBgn0010105	comm	0.247357	0.00821514
FBgn0262509	nrm	0.247253	0.0003465
FBgn0015774	NetB	0.247145	6.03e-09
FBgn0262737	mub	0.247023	0.00966353
FBgn0052600	dpr8	0.246773	2.67e-05
FBgn0086604	side-VIII	0.246708	4.06e-06
FBgn0032911	tadr	0.246563	0.00051343
FBgn0263111	cac	0.246015	0.00398668
FBgn0053554	Nipped-A	0.245935	0.00016371
FBgn0032455	Pih1D1	0.245803	6.59e-07
FBgn0051352	Unc-115a	0.245577	0.00018533
FBgn0259935	CG42458	0.24556	0.00041165
FBgn0036851	CG14082	0.245469	0.00044526
FBgn0027589	CG1688	0.245432	4.75e-05
FBgn0265052	St3	0.24532	0.0214283
FBgn0024371	E2f2	0.245258	0.0323847
FBgn0051140	CG31140	0.245122	0.0002375
FBgn0260749	Utx	0.244945	0.00137658
FBgn0020930	DgkŒµ	0.244147	0.00590776
FBgn0085390	Dgk	0.244132	0.00327792
FBgn0032013	ScgŒ±	0.243527	0.00106719
FBgn0002590	RpS5a	0.242824	0.00605524
FBgn0000039	nAChRŒ±2	0.242467	0.0009155
FBgn0004619	GluRIA	0.242236	2.69e-05
FBgn0037766	Teh1	0.242228	0.00022599
FBgn0029720	CG3009	0.242083	0.0003907
FBgn0031988	CG8668	0.241982	0.00305084
FBgn0015396	jumu	0.241918	0.0180599
FBgn0004242	Syt1	0.241176	0.00930255
FBgn0002566	lt	0.241041	0.00613527
FBgn0004168	5-HT1A	0.240942	1.26e-06
FBgn0262018	CadN2	0.240707	0.00035031
FBgn0020440	Fak	0.240358	7.17e-08
FBgn0032910	CG9265	0.239987	8.08e-05
FBgn0000633	tei	0.239709	0.00041165
FBgn0005672	spi	0.239539	0.00072826
FBgn0000057	adp	0.23952	0.0209444
FBgn0050361	mtt	0.238687	8.25e-05
FBgn0036571	Strump	0.238313	0.00378394
FBgn0086674	Tpst	0.238251	2.89e-05
FBgn0032233	dpr19	0.23805	0.00989899
FBgn0011260	Sema2a	0.237968	1.95e-06
FBgn0036695	Papst2	0.237584	0.0220879
FBgn0032484	kek4	0.237363	0.0257416
FBgn0033539	Git	0.237235	0.00205682
FBgn0031384	CG4238	0.237159	5.29e-05
FBgn0029175	sotv	0.236732	0.00181863
FBgn0034013	unc-5	0.236455	0.00044146
FBgn0039554	CG5003	0.236314	0.00917804
FBgn0045064	bwa	0.236118	0.014953
FBgn0000464	Lar	0.235598	2.24e-07
FBgn0052850	Rnf11	0.235025	0.0297432
FBgn0052843	Dh31-R	0.234586	0.00016506
FBgn0029930	CG12541	0.234455	0.00179165
FBgn0036144	GlcAT-P	0.234357	0.00568373
FBgn0250823	gish	0.234141	0.00245617
FBgn0033466	Pal1	0.234111	4.82e-06
FBgn0052177	Ndfip	0.234078	4.22e-06
FBgn0053993	Egfrap	0.233968	0.0229701
FBgn0083975	Nlg4	0.233653	3.05e-05
FBgn0034286	dpr13	0.233617	0.0132701
FBgn0053547	Rim	0.233608	0.0214343
FBgn0030961	CG7058	0.233594	0.0232391
FBgn0037171	CG14459	0.233495	0.0009095
FBgn0036980	RhoBTB	0.23333	1.65e-05
FBgn0024804	Dbp80	0.233096	1.55e-05
FBgn0039003	wfs1	0.232805	0.0205978
FBgn0019985	mGluR	0.232571	0.00056426
FBgn0260743	GC1	0.232398	0.00786175
FBgn0067779	dbr	0.232274	0.00017316
FBgn0004595	pros	0.232224	0.00648326
FBgn0035558	CG11357	0.232174	5.76e-07
FBgn0040571	CG17193	0.231948	0.0423177
FBgn0264753	Rgk1	0.231947	0.0363501
FBgn0010215	Œ±-Cat	0.231789	0.00506558
FBgn0039634	Œ±-Man-Ib	0.231164	0.00180869
FBgn0039908	Asator	0.231159	0.00013008
FBgn0010473	tutl	0.231149	0.00033921
FBgn0053111	CG33111	0.230974	0.027136
FBgn0032797	Hasp	0.230829	0.0140173
FBgn0263782	Hmgcr	0.230783	0.00137179
FBgn0003429	slo	0.230774	0.0196769
FBgn0032078	C1GalTA	0.230674	0.0001267
FBgn0032988	Tif-IA	0.230563	0.015807
FBgn0033677	CG8321	0.2301	0.0385428
FBgn0026238	gus	0.229877	0.00615421
FBgn0051998	CG31998	0.229634	0.00054865
FBgn0013995	Calx	0.229632	0.00032859
FBgn0053481	dpr7	0.229569	0.00049
FBgn0013576	mtd	0.229477	0.00019203
FBgn0036509	CG7739	0.229476	0.0009658
FBgn0039925	Kif3C	0.229249	0.0336733
FBgn0033876	Syngr	0.228906	0.0130756
FBgn0028916	CG33090	0.228732	0.00069716
FBgn0035041	CG13594	0.228591	0.00075789
FBgn0028906	CG46301	0.228376	0.00132109
FBgn0028704	Nckx30C	0.228223	0.00823298
FBgn0261673	nemy	0.227975	0.0343174
FBgn0033755	ClC-b	0.227966	0.00214758
FBgn0038237	Pde6	0.227812	3.37e-07
FBgn0029768	SPR	0.227393	0.00092712
FBgn0016061	side	0.227041	3.76e-06
FBgn0000024	Ace	0.226954	0.00061703
FBgn0040726	dpr1	0.226716	0.00011647
FBgn0031904	CG5149	0.2266	0.00465403
FBgn0026616	Œ±-Man-IIb	0.225635	0.00044629
FBgn0038755	Hs6st	0.225533	1.14e-05
FBgn0027101	Dyrk3	0.225306	0.0243503
FBgn0033538	CG11883	0.225265	0.00047668
FBgn0003256	rl	0.22526	0.00357464
FBgn0011224	heph	0.225224	0.00015582
FBgn0037238	CG1090	0.225174	0.00144757
FBgn0034072	Dg	0.225155	0.00529578
FBgn0034135	Syn2	0.224601	0.0194347
FBgn0038815	CG5466	0.224567	0.019575
FBgn0038084	beat-Vc	0.224473	0.00056583
FBgn0039932	fuss	0.224301	0.0257537
FBgn0002543	robo2	0.223894	0.00564992
FBgn0031770	CG13995	0.22364	5.01e-05
FBgn0013732	sced	0.223556	0.0174821
FBgn0035888	CG7120	0.223547	0.00112579
FBgn0033031	CG8245	0.223474	0.0142493
FBgn0038400	Mic26-27	0.223457	0.00403964
FBgn0037206	CG12768	0.223341	0.0066781
FBgn0015546	spel1	0.223138	0.00928433
FBgn0030742	CG9919	0.22306	0.0168661
FBgn0005775	Con	0.222991	5.55e-05
FBgn0004456	mew	0.222845	0.00106068
FBgn0031214	CG11374	0.222777	0.0450067
FBgn0261403	sxc	0.222268	0.00444158
FBgn0000273	Pka-C1	0.222234	0.0429782
FBgn0016059	Sema1b	0.222028	0.00608345
FBgn0086758	chinmo	0.221924	0.0256379
FBgn0259231	CCKLR-17D1	0.221414	0.0079226
FBgn0037525	CG17816	0.220852	0.00108009
FBgn0040297	Nhe2	0.220836	0.00037389
FBgn0052062	Rbfox1	0.220827	0.00233301
FBgn0262728	Pal2	0.220746	0.0104812
FBgn0053653	Cadps	0.220517	0.00112579
FBgn0085414	dpr12	0.22046	0.0012903
FBgn0033313	Cirl	0.220382	5.39e-06
FBgn0259238	CG42336	0.220343	0.0329184
FBgn0039633	Bicra	0.220137	3.6e-07
FBgn0085380	dcma	0.219669	0.00654132
FBgn0265194	Trpm	0.219441	0.00439943
FBgn0033652	ths	0.219399	3.5e-05
FBgn0085434	NaCP60E	0.219284	4.2e-08
FBgn0028579	phtf	0.219276	0.00032859
FBgn0086372	lap	0.21922	3.24e-05
FBgn0013717	not	0.219095	0.00749376
FBgn0037234	CG9795	0.219063	0.0006749
FBgn0264308	hbt	0.219044	0.00078419
FBgn0031005	Hs3st-B	0.218852	0.034911
FBgn0039751	CG1983	0.2184	0.0286436
FBgn0004394	pdm2	0.21831	0.0183988
FBgn0034389	Mctp	0.218248	0.00504755
FBgn0033791	Drl-2	0.218051	0.019575
FBgn0036494	Toll-6	0.217608	0.00066233
FBgn0053147	Hs3st-A	0.216944	1.31e-05
FBgn0030752	Cdc50	0.216529	0.0111815
FBgn0025391	ScgŒ¥	0.216135	0.0110365
FBgn0261238	Alh	0.216005	6.26e-06
FBgn0051221	CG31221	0.215934	0.0195033
FBgn0035270	CG13933	0.214673	0.00147246
FBgn0262475	bru2	0.213843	0.00133417
FBgn0003317	sax	0.213652	0.00255515
FBgn0052432	CG32432	0.213474	3.64e-07
FBgn0011288	Snap25	0.213269	4.02e-07
FBgn0259242	CG42340	0.213241	0.0105815
FBgn0050021	metro	0.213198	0.00721641
FBgn0263997	CG43740	0.212994	0.00110762
FBgn0039959	l(3)80Fj	0.21295	2.67e-05
FBgn0083950	side-VI	0.212937	0.00011958
FBgn0263116	5-HT1B	0.212843	0.0363472
FBgn0264386	Ca-Œ±1T	0.212758	0.00062415
FBgn0259145	CG42260	0.212426	3.47e-06
FBgn0261086	Syt14	0.211871	0.00036164
FBgn0033192	Corin	0.211397	0.0009155
FBgn0028577	hfp	0.211297	6.13e-05
FBgn0039075	CG4393	0.21099	0.00038626
FBgn0027296	temp	0.210984	0.016801
FBgn0051935	Rab3GAP1	0.210762	0.046489
FBgn0026869	Tdg	0.210737	0.0427685
FBgn0034951	CG3860	0.210728	0.00136443
FBgn0041097	robo3	0.210655	0.00144852
FBgn0004369	Ptp99A	0.210394	5.83e-06
FBgn0015541	jus	0.210006	0.00023915
FBgn0039904	CG46339	0.209946	0.00880059
FBgn0027654	Hcf	0.209628	0.0421944
FBgn0002645	jdp	0.209498	0.0211021
FBgn0039165	Map205	0.209297	0.0285333
FBgn0029905	CG6204	0.209237	0.0271828
FBgn0031190	Nf-YC	0.209227	0.00695819
FBgn0038494	CG12576	0.208829	0.00132109
FBgn0028888	beat-IIb	0.208824	0.0074814
FBgn0004903	CG4168	0.208731	0.00162747
FBgn0038532	Rb97D	0.208512	0.0240545
FBgn0035146	CG14322	0.20822	0.0410807
FBgn0037717	CG13893	0.207961	0.00343739
FBgn0262512	CG8301	0.207847	0.0135172
FBgn0030090	Vha14-1	0.207796	0.00204408
FBgn0264000	fend	0.20775	0.00033921
FBgn0262476	GluRIB	0.207675	0.0104134
FBgn0033607	CG43066	0.207516	0.0253992
FBgn0037092	CG9062	0.207381	0.0228461
FBgn0035720	M6	0.207116	3.19e-07
FBgn0262109	CG10077	0.20709	2.59e-10
FBgn0030706	lncRNA:CR42862	0.206519	0.0267632
FBgn0262739	Lrp4	0.205913	0.0454313
FBgn0039536	AGO1	0.205908	0.0271897
FBgn0034786	unc80	0.205754	0.00345347
FBgn0069969	CG13531	0.205489	0.00668527
FBgn0033438	CG40498	0.205446	0.00078863
FBgn0031896	Mmp2	0.204544	0.000448
FBgn0260971	CG4502	0.203836	0.00446662
FBgn0083949	CG42594	0.203707	3.24e-06
FBgn0028343	side-III	0.203684	0.0154761
FBgn0011676	Ankle2	0.203608	0.0207995
FBgn0052380	Nos	0.203077	0.0396582
FBgn0016978	SMSr	0.202936	0.00058259
FBgn0033996	snRNP-U1-70K	0.202911	0.0261911
FBgn0026401	CG11807	0.20271	0.0186299
FBgn0085432	Nipped-B	0.202488	0.00046512
FBgn0259234	pan	0.202067	0.00038982
FBgn0058191	Camta	0.201491	0.0114981
FBgn0266801	CG40191	0.201487	0.00110747
FBgn0030890	CG45263	0.201451	0.0239073
FBgn0027610	CG7536	0.201334	0.00164956
FBgn0033188	Dic1	0.201261	0.00515447
FBgn0033337	Drat	0.200795	0.0490607
FBgn0260798	CG8272	0.200737	0.00042413
FBgn0261509	Gprk1	0.200179	0.0241303
FBgn0038606	haf	0.199972	0.00013852
FBgn0033793	CG15803	0.199918	0.0338107
FBgn0051721	CG3955	0.199882	0.00856114
FBgn0034271	Trim9	0.199848	0.0199716
FBgn0259228	Vps50	0.199781	2.1e-05
FBgn0038975	C3G	0.1993	0.00263055
FBgn0002521	Nrx-1	0.198148	0.0118033
FBgn0028370	pho	0.19801	0.00029755
FBgn0029824	kek3	0.197762	0.0223261
FBgn0032629	CG3726	0.197451	0.00856114
FBgn0027052	beat-IIIc	0.197352	0.0126702
FBgn0038816	STUB1	0.197237	0.0446755
FBgn0004419	Lrrk	0.197184	0.0285638
FBgn0051211	me31B	0.196161	0.00059376
FBgn0037698	CG31211	0.196058	2.13e-08
FBgn0040009	CG16779	0.194974	0.0249443
FBgn0003165	CG17490	0.194826	3.99e-05
FBgn0015380	pum	0.194745	0.00029893
FBgn0031716	drl	0.194611	0.00221589
FBgn0027575	CG14015	0.194604	0.0167974
FBgn0032172	GABA-B-R2	0.194237	0.00960209
FBgn0024806	CG5850	0.194183	5.25e-05
FBgn0052206	DIP2	0.194111	6.03e-05
FBgn0024326	CG32206	0.193915	0.0395209
FBgn0265296	Mkk4	0.193839	0.00133417
FBgn0026326	Dscam2	0.193499	0.0111304
FBgn0085387	Mad1	0.193373	0.00843235
FBgn0053203	shakB	0.19318	0.012984
FBgn0032938	CG33203	0.192975	0.00023718
FBgn0263490	CG8671	0.192869	0.003117
FBgn0039644	mld	0.19277	0.0356488
FBgn0016977	rdog	0.192642	0.00073502
FBgn0004573	spen	0.192227	0.0199313
FBgn0026430	5-HT7	0.192212	0.0257976
FBgn0051774	Grip84	0.19202	0.00519962
FBgn0052475	fred	0.191771	0.00323477
FBgn0261387	mthl8	0.191603	0.00010314
FBgn0040375	CG17528	0.191577	0.00509428
FBgn0036398	CG13760	0.191109	4.69e-07
FBgn0035244	upSET	0.190882	0.0147371
FBgn0004648	ABCB7	0.190539	0.045847
FBgn0033028	svr	0.190491	0.00756135
FBgn0261049	hrm	0.190198	0.0420984
FBgn0003435	Vps45	0.190051	0.0171548
FBgn0036556	sm	0.189932	0.0362678
FBgn0031627	hzg	0.189891	9.71e-05
FBgn0002921	fipi	0.189628	0.0450067
FBgn0050007	AtpŒ±	0.189585	0.0311584
FBgn0261804	tea	0.189412	0.00060985
FBgn0038881	CG42750	0.189234	0.00179535
FBgn0003386	aus	0.189031	0.00126984
FBgn0030685	Shaw	0.188956	8.36e-06
FBgn0029888	Graf	0.188921	0.0388047
FBgn0034091	ND-ASHI	0.188642	0.0247786
FBgn0036579	mrj	0.188615	0.0167974
FBgn0085410	Tmx3	0.188533	0.0161225
FBgn0000054	TrissinR	0.18757	0.0233484
FBgn0259213	Adf1	0.187481	0.0395209
FBgn0035170	side-II	0.187419	0.0319067
FBgn0031602	dpr20	0.187395	0.00156976
FBgn0085447	CG15431	0.187195	0.00100727
FBgn0028539	sif	0.187133	0.00014912
FBgn0036446	Eato	0.18695	0.00348291
FBgn0032042	Mgat4a	0.186802	0.048762
FBgn0028671	CG13398	0.186703	0.00286032
FBgn0036663	Vha100-1	0.186384	0.00446662
FBgn0039054	CG9674	0.186295	0.00144717
FBgn0037098	Cow	0.186083	0.0391198
FBgn0259139	Wnk	0.185707	0.00042464
FBgn0085443	glo	0.1855	1.41e-05
FBgn0264574	spri	0.185427	0.00089682
FBgn0260499	Glut1	0.185215	0.0205937
FBgn0015600	qvr	0.185168	0.00068898
FBgn0265140	toc	0.185101	0.00166516
FBgn0029789	Meltrin	0.184795	0.0241303
FBgn0039590	PGAP1	0.184686	3.04e-05
FBgn0261278	CG10011	0.184606	0.0237854
FBgn0262593	grp	0.184585	0.0292305
FBgn0004611	Shab	0.184579	0.016314
FBgn0044020	Plc21C	0.184263	0.0286148
FBgn0011300	Roc2	0.184186	0.00460244
FBgn0037142	babo	0.184162	0.00306355
FBgn0020312	CG14562	0.184157	0.0257416
FBgn0261285	Tmtc3	0.183967	0.0257416
FBgn0032506	Ppcs	0.183546	0.00094699
FBgn0034725	CG9395	0.183309	0.0180676
FBgn0001234	CG6044	0.183186	0.0464578
FBgn0267002	lncRNA:Hsrœâ	0.183105	0.0019508
FBgn0028400	unc-104	0.183094	0.0421401
FBgn0010313	Syt4	0.182558	0.00023293
FBgn0086370	corto	0.182403	0.049075
FBgn0030320	sra	0.182346	0.0271897
FBgn0038693	CG2247	0.182339	0.0213949
FBgn0035526	unc79	0.18219	0.0018854
FBgn0025866	CG1316	0.182094	0.0241303
FBgn0030710	CalpB	0.18209	0.0411818
FBgn0086899	CG8924	0.181873	0.0090235
FBgn0051163	Tlk	0.181826	0.00064691
FBgn0260658	SKIP	0.181592	0.00612827
FBgn0259224	CG42541	0.181578	0.0448582
FBgn0031187	CG42324	0.181575	0.00406965
FBgn0015577	Usp2	0.181383	0.0394136
FBgn0028369	Œ±-Est9	0.181209	0.028221
FBgn0004509	kirre	0.180496	0.00085679
FBgn0035086	Fur1	0.180472	0.0255402
FBgn0261041	CG12851	0.180397	3.84e-05
FBgn0031150	stj	0.179775	0.00467499
FBgn0035236	bves	0.179772	2.89e-05
FBgn0025836	Tmep	0.179729	0.00022599
FBgn0036890	RhoGAP1A	0.1795	0.0221216
FBgn0266100	CG9368	0.179275	0.0175213
FBgn0040765	CG44837	0.179018	0.0437298
FBgn0000384	luna	0.178674	0.0108416
FBgn0259222	cta	0.178669	0.024227
FBgn0037546	CG42322	0.178623	0.0078032
FBgn0011259	mAChR-B	0.178238	0.0111059
FBgn0015477	Sema1a	0.177968	0.00179535
FBgn0033029	Rme-8	0.177759	0.0153992
FBgn0037556	Not3	0.177671	0.0420947
FBgn0050020	CG9636	0.177656	0.0272309
FBgn0267579	CG30020	0.177422	0.0241108
FBgn0086784	lncRNA:CR45919	0.177258	0.0110658
FBgn0024987	stmA	0.177004	0.00695819
FBgn0265630	ssx	0.17697	0.00078208
FBgn0031835	sno	0.176821	0.0075397
FBgn0002917	Dpp10	0.176147	0.0120169
FBgn0032666	na	0.174699	0.0130756
FBgn0019643	CG5758	0.174352	0.027811
FBgn0020251	speck	0.173754	0.00046774
FBgn0264953	sfl	0.173643	0.0104556
FBgn0039530	Piezo	0.173497	0.00261645
FBgn0039907	Tusp	0.173376	4.91e-05
FBgn0003321	lgs	0.172805	0.0104355
FBgn0003392	sbr	0.172412	0.0197378
FBgn0028408	shi	0.172261	0.00733283
FBgn0000546	Drep2	0.171749	3.53e-05
FBgn0029693	EcR	0.171255	0.010684
FBgn0261802	Cmtr1	0.171254	0.0001031
FBgn0022097	CG42748	0.171212	0.00481588
FBgn0052112	Vha36-1	0.171186	0.0324405
FBgn0016070	CG32112	0.171147	0.005148
FBgn0039936	smg	0.17111	9.38e-05
FBgn0028481	Gyf	0.17103	0.00144672
FBgn0085399	Tmtc2	0.170944	0.00299357
FBgn0259823	CG34370	0.170682	0.0157988
FBgn0034230	CG42404	0.170047	0.00827688
FBgn0259171	CG4853	0.169775	0.0143459
FBgn0267398	Pde9	0.169471	0.0368181
FBgn0030512	Yeti	0.16939	0.00840106
FBgn0261243	Nadsyn	0.169125	0.00879442
FBgn0021847	Psa	0.169061	0.0108254
FBgn0024320	Ttc7	0.168752	0.0203951
FBgn0261985	Npc1a	0.168739	0.00449872
FBgn0039994	Ptpmeg	0.16864	0.0203331
FBgn0037153	conu	0.168379	0.04371
FBgn0005564	olf413	0.168224	0.00033042
FBgn0039862	Shal	0.168192	0.00271341
FBgn0003415	kek6	0.168131	0.00046512
FBgn0037295	skd	0.167577	0.012291
FBgn0086913	dpr16	0.167361	0.0232834
FBgn0024321	Rab26	0.167064	0.0147092
FBgn0267376	NK7.1	0.166989	0.012238
FBgn0263355	SelR	0.166936	0.00564478
FBgn0264895	CG31688	0.166745	0.00246436
FBgn0032719	RapGAP1	0.16586	0.00765021
FBgn0004652	CG17321	0.165826	0.00481561
FBgn0005631	fru	0.16447	0.00194325
FBgn0004179	robo1	0.163959	0.00225948
FBgn0038223	Csp	0.163908	0.0017026
FBgn0016797	Afti	0.163574	0.00017824
FBgn0040505	fz2	0.16357	0.00128988
FBgn0038282	Alk	0.163491	0.00898973
FBgn0052264	dpr9	0.162664	0.00045255
FBgn0020767	CG32264	0.162503	0.0153992
FBgn0259170	Spred	0.162483	0.00558158
FBgn0037536	Œ±-Man-Ia	0.162369	0.00505036
FBgn0028879	CG2698	0.161924	0.00360262
FBgn0034542	wwk	0.161845	0.0199313
FBgn0000479	Fem-1	0.161795	0.0285917
FBgn0036725	dnc	0.161735	0.0263311
FBgn0000037	CG18265	0.161673	0.0199422
FBgn0039381	mAChR-A	0.161439	0.0133765
FBgn0010280	SppL	0.161176	0.00214758
FBgn0033236	Taf4	0.161118	0.00234724
FBgn0000635	CG14764	0.160852	0.00115448
FBgn0264273	Fas2	0.160732	0.00112579
FBgn0003334	Sema2b	0.160618	0.00749248
FBgn0032943	Scm	0.160142	0.0330597
FBgn0011740	Tsp39D	0.159792	0.0245495
FBgn0036544	Œ±-Man-IIa	0.159706	0.00736391
FBgn0030038	sff	0.159581	0.0121783
FBgn0020497	CG1440	0.159422	0.0211704
FBgn0032395	emb	0.159267	0.0278678
FBgn0051992	Wdr81	0.158927	0.00034983
FBgn0032689	gw	0.158863	0.0203951
FBgn0259822	CG10413	0.158692	0.00010648
FBgn0051637	Ca-Œ≤	0.158041	0.0036693
FBgn0005640	CG31637	0.157901	0.0396582
FBgn0038098	Eip63E	0.157727	0.0310018
FBgn0001991	CG7381	0.157554	7.15e-05
FBgn0027558	Ca-Œ±1D	0.157099	0.0332956
FBgn0030913	Pgant3	0.156856	0.0465903
FBgn0259239	kairos	0.15643	0.00360262
FBgn0267668	CG42337	0.155745	0.0211409
FBgn0039186	lncRNA:CR46006	0.155723	0.00862057
FBgn0034731	CG5746	0.155665	0.0129515
FBgn0027588	CG10384	0.154958	0.0273012
FBgn0259246	GCS2Œ±	0.154819	0.00402507
FBgn0037541	brp	0.154728	0.0207416
FBgn0259150	CG2747	0.15428	0.00402686
FBgn0267253	OtopLc	0.153982	0.0482462
FBgn0261244	CG32700	0.153921	0.00013921
FBgn0024944	inaE	0.153891	0.0438986
FBgn0260660	Oamb	0.153598	0.0129515
FBgn0004598	Mp	0.153267	0.022665
FBgn0053182	Fur2	0.153242	0.00275315
FBgn0028538	Kdm4B	0.153002	0.00667671
FBgn0035983	Sec71	0.152963	0.022576
FBgn0034046	CG4080	0.152871	0.0343174
FBgn0037989	tun	0.152791	0.00471802
FBgn0040324	ATP8B	0.152668	0.0116531
FBgn0264707	Ephrin	0.152388	0.0403772
FBgn0032986	RhoGEF3	0.152048	0.0352607
FBgn0014007	CG3262	0.152036	0.0114798
FBgn0263072	Ptp69D	0.151912	0.00119217
FBgn0035473	CG43347	0.151684	0.0217325
FBgn0004860	mge	0.150691	0.00025843
FBgn0050463	ph-d	0.150677	0.00844616
FBgn0032208	Pgant9	0.15038	0.00343739
FBgn0038427	Ufd4	0.150352	0.0361536
FBgn0266557	ema	0.14992	2.87e-05
FBgn0085421	kis	0.149909	0.0209565
FBgn0037831	Epac	0.149448	0.0310016
FBgn0026160	Cap-H2	0.149299	0.0464271
FBgn0033494	tna	0.148245	2.68e-05
FBgn0019968	KCNQ	0.147576	0.00015141
FBgn0263395	Khc-73	0.147346	0.00046799
FBgn0266377	hppy	0.147291	0.0134001
FBgn0038853	Pde8	0.147113	0.0104355
FBgn0016754	RhoGAP93B	0.147068	0.00101616
FBgn0027512	sba	0.146853	0.0216918
FBgn0262562	CG10254	0.146715	0.00362819
FBgn0259927	CG43102	0.146236	0.00589761
FBgn0011230	CG42450	0.145701	0.00365349
FBgn0033212	poe	0.145603	0.00190602
FBgn0261787	LRR	0.145255	0.0109457
FBgn0261999	brun	0.144499	0.0380801
FBgn0053988	Ca-Ma2d	0.144198	0.00198272
FBgn0033250	Mid1	0.143884	0.0177416
FBgn0032479	CG14762	0.143689	0.00568871
FBgn0032600	CG16974	0.143404	0.0368181
FBgn0000346	BuGZ	0.143042	0.0219807
FBgn0032979	comt	0.142695	0.0111068
FBgn0035010	Clamp	0.141944	0.0174821
FBgn0035708	CG13579	0.141324	0.0465053
FBgn0001139	axed	0.140065	0.00889371
FBgn0037130	gro	0.139734	0.00124722
FBgn0039528	Syn1	0.138858	0.00936823
FBgn0038653	dsd	0.138643	0.0215852
FBgn0015558	OctŒ±2R	0.138546	0.00862057
FBgn0003169	tty	0.138531	0.00741412
FBgn0003969	put	0.138515	0.0414664
FBgn0031883	vap	0.138171	0.0160224
FBgn0002524	Caper	0.137435	0.0444484
FBgn0024189	lace	0.136307	0.04371
FBgn0051619	sns	0.135633	0.0390351
FBgn0014870	nolo	0.13513	0.00749376
FBgn0085376	Psi	0.135087	0.0384869
FBgn0261988	CG34347	0.134675	9.14e-05
FBgn0083962	Gprk2	0.134637	0.00834719
FBgn0263392	CG34126	0.134073	0.00222038
FBgn0033196	Tet	0.134064	0.0301588
FBgn0013973	HisT	0.133956	0.0180742
FBgn0015278	GycŒ≤100B	0.133841	0.00904066
FBgn0052113	Pi3K68D	0.133669	0.0351971
FBgn0267698	Vps13D	0.133589	0.0380801
FBgn0031736	Pak	0.133579	0.0461043
FBgn0004401	CG11030	0.133138	0.0293352
FBgn0037074	Pep	0.132854	0.010166
FBgn0035237	Tbc1d8-9	0.1324	0.00467406
FBgn0085400	CG13917	0.132036	0.040884
FBgn0261550	side-V	0.131805	0.0208608
FBgn0039647	Orp8	0.131668	0.0495278
FBgn0036317	jus	0.131576	0.00945453
FBgn0003891	CG10948	0.131574	0.0259493
FBgn0267488	tud	0.130684	0.0410589
FBgn0034742	Mcr	0.130388	0.00624904
FBgn0259174	CG4294	0.130031	0.016567
FBgn0043070	Nedd4	0.129997	0.0271828
FBgn0050089	MESK2	0.12974	0.00122825
FBgn0013997	CG30089	0.129267	0.0163541
FBgn0260938	Nrx-IV	0.128708	0.00043476
FBgn0038246	tay	0.127999	0.0368849
FBgn0000541	CG14853	0.127689	0.00133748
FBgn0260003	E(bx)	0.127073	3.59e-05
FBgn0004449	Dys	0.126765	0.0466461
FBgn0085409	Ten-m	0.126682	0.0182771
FBgn0011648	smal	0.126458	0.0398323
FBgn0036621	Mad	0.125896	0.0222746
FBgn0002431	roq	0.125626	0.00013852
FBgn0037138	hyd	0.12493	0.0453543
FBgn0000382	P5CDh1	0.124922	0.0153128
FBgn0033844	csw	0.124787	0.0269419
FBgn0034070	bbc	0.124677	0.0161299
FBgn0034720	SP2353	0.123827	0.00366756
FBgn0040230	Liprin-Œ≥	0.123515	0.0163054
FBgn0265778	dbo	0.121883	0.0114798
FBgn0027866	PDZ-GEF	0.121553	0.0390654
FBgn0263846	CG9776	0.121315	0.0125115
FBgn0051072	CG43707	0.121167	0.0411818
FBgn0034083	Lerp	0.120266	0.0322799
FBgn0035400	lbk	0.120082	0.0336733
FBgn0010905	CG11537	0.120057	0.0483879
FBgn0032123	Spn	0.120054	0.00374387
FBgn0039431	Oatp30B	0.119981	0.0468589
FBgn0035533	plum	0.118614	0.0300083
FBgn0004875	Cip4	0.118522	0.0273136
FBgn0004864	enc	0.118161	0.0424035
FBgn0042693	hop	0.117699	0.00197905
FBgn0000119	wrd	0.117322	0.0362324
FBgn0085412	arr	0.116983	0.00033023
FBgn0020294	kmr	0.116935	0.022198
FBgn0265104	ko	0.11628	0.00969869
FBgn0004368	lncRNA:CR44206	0.11598	0.0474475
FBgn0037028	Ptp4E	0.115877	0.0312988
FBgn0261823	CG3618	0.115698	0.0172762
FBgn0029088	Asx	0.115637	0.0454313
FBgn0040071	disp	0.115594	0.00051491
FBgn0030412	tara	0.11449	0.0384368
FBgn0037949	Tomosyn	0.114354	0.0189985
FBgn0045063	prd1	0.114339	0.00961304
FBgn0036391	fdl	0.114107	0.0262626
FBgn0031820	CG17364	0.113463	0.0237765
FBgn0259994	Daxx	0.112291	0.0259724
FBgn0004373	OtopLa	0.111505	0.00055919
FBgn0259111	fwd	0.111206	0.0144544
FBgn0024277	Ndae1	0.110249	0.0251474
FBgn0035879	trio	0.109977	0.0273136
FBgn0036921	GAPcenA	0.109444	0.0384869
FBgn0031118	RhoGDI	0.109059	0.0459935
FBgn0033639	RhoGAP19D	0.109004	0.0315018
FBgn0263197	CG9003	0.107859	0.0115854
FBgn0011725	Patronin	0.105849	0.0495992
FBgn0032120	twin	0.105056	0.0338726
FBgn0036196	CG33298	0.104945	0.0483879
FBgn0264324	CG11658	0.104855	0.0356488
FBgn0261649	spg	0.102986	0.0125733
FBgn0000117	tinc	0.102593	0.00662378
FBgn0085423	arm	0.0915135	0.027687
FBgn0261873	GramD1B	0.0867193	0.0468708
FBgn0261617	sdt	0.0755663	0.0217325
FBgn0053558	nej	-0.0782727	0.0252137
FBgn0002643	mim	-0.0838492	0.0448626
FBgn0003557	mam	-0.109477	0.00996444
FBgn0050015	Su(dx)	-0.113371	0.0171555
FBgn0013765	CG30015	-0.116094	0.0174774
FBgn0039858	cnn	-0.118747	0.0444506
FBgn0053523	CycG	-0.119562	0.0224596
FBgn0003862	CG33523	-0.121107	0.00516013
FBgn0011754	trx	-0.12546	0.0171268
FBgn0039338	PhKŒ≥	-0.12564	0.0157896
FBgn0030328	XNP	-0.12751	0.00817324
FBgn0000173	Amun	-0.132776	0.0417347
FBgn0264693	ben	-0.134529	0.00510925
FBgn0027605	ens	-0.136055	0.0102011
FBgn0262114	Vps4	-0.136667	0.0482788
FBgn0030582	RanBPM	-0.137029	0.0482494
FBgn0086129	CG14411	-0.137719	0.0337547
FBgn0038145	snama	-0.138909	0.0158144
FBgn0036007	Droj2	-0.139025	0.0398835
FBgn0086346	path	-0.139423	0.0300507
FBgn0014411	ALiX	-0.144226	0.0275723
FBgn0265434	Vps26	-0.14443	0.0167591
FBgn0037391	zip	-0.146484	0.0271865
FBgn0030863	CG2017	-0.146879	0.0483879
FBgn0031632	CG8188	-0.148464	0.0346168
FBgn0039303	CG15628	-0.149877	0.0183214
FBgn0034258	CG11857	-0.150246	0.0454632
FBgn0015737	eIF3c	-0.150459	0.0310472
FBgn0086613	Hmu	-0.154371	0.027136
FBgn0026259	Ino80	-0.154555	0.0165647
FBgn0039668	eIF5B	-0.154587	0.00122372
FBgn0042134	Trc8	-0.155371	0.00861251
FBgn0002914	Capr	-0.157709	0.0243503
FBgn0036484	Myb	-0.157999	0.0452633
FBgn0029870	Pex3	-0.158916	0.0460267
FBgn0026250	Marf	-0.159819	0.00185499
FBgn0013726	eIF1A	-0.159874	0.00556254
FBgn0015797	pnut	-0.160254	0.00273287
FBgn0008635	Rab6	-0.160393	0.0101992
FBgn0034577	Œ≤COP	-0.160934	0.038007
FBgn0016701	cpa	-0.162893	0.022665
FBgn0003391	Rab4	-0.163382	0.0152302
FBgn0086656	shg	-0.16371	0.00157646
FBgn0027375	shrb	-0.166476	0.0198477
FBgn0029157	RecQ5	-0.167786	0.0112097
FBgn0030753	ssh	-0.169166	0.00688831
FBgn0000409	rngo	-0.169728	0.0305029
FBgn0039109	Cyt-c-p	-0.170001	0.0197513
FBgn0031020	CG10365	-0.173436	0.0177416
FBgn0014026	Naa15-16	-0.174331	0.049075
FBgn0030056	RpL7A	-0.174989	0.00529065
FBgn0015283	CAH3	-0.177641	0.0150018
FBgn0003279	Rpn10	-0.177925	0.0159331
FBgn0014868	RpL4	-0.178488	0.0395209
FBgn0039767	Ost48	-0.178563	0.0361536
FBgn0045823	CG2218	-0.180574	0.0478359
FBgn0052190	vsg	-0.180615	0.00569751
FBgn0024754	NUCB1	-0.182915	0.0237854
FBgn0031069	Flo1	-0.183016	0.00736391
FBgn0037327	Abcd3	-0.183061	0.0254544
FBgn0263706	PEK	-0.183117	0.00735204
FBgn0261593	CG43658	-0.183678	0.0220733
FBgn0003231	RpS10b	-0.185962	0.00041591
FBgn0034722	ref(2)P	-0.186896	0.0460105
FBgn0003074	Rtf1	-0.188323	0.0453868
FBgn0086443	Pgi	-0.188622	0.0448582
FBgn0003870	AsnRS	-0.189462	0.0339382
FBgn0025687	ttk	-0.190832	0.0366418
FBgn0037623	LKRSDH	-0.19242	0.00111424
FBgn0038271	CG9801	-0.193741	0.0121783
FBgn0036316	UQCR-C1	-0.194711	0.00541454
FBgn0013770	nebu	-0.194789	0.0112605
FBgn0005533	Cp1	-0.195003	0.00327336
FBgn0010213	RpS17	-0.196145	0.0494517
FBgn0027088	Sod2	-0.196158	0.0401358
FBgn0035906	GlyRS	-0.196466	0.0411818
FBgn0031635	GstO2	-0.196668	0.0425221
FBgn0037358	tank	-0.197537	0.0175775
FBgn0037475	elm	-0.197918	0.0301963
FBgn0038683	Fer1	-0.198171	0.0310705
FBgn0039229	CG11779	-0.199039	0.0261674
FBgn0263511	Saf-B	-0.199429	0.0042523
FBgn0027335	Vsx1	-0.200082	1.22e-05
FBgn0010333	Rip11	-0.200894	0.00641221
FBgn0029891	Rac1	-0.201223	0.0364105
FBgn0003042	Pink1	-0.201306	0.0102212
FBgn0030788	Pc	-0.202675	0.0469424
FBgn0034179	Sap30	-0.203253	0.0323119
FBgn0029897	CG6805	-0.204507	0.00328196
FBgn0037239	RpL17	-0.204836	0.0446755
FBgn0033902	Sfxn1-3	-0.205269	0.00051657
FBgn0027660	eIF3m	-0.205675	0.0308455
FBgn0030703	blot	-0.206254	0.0228246
FBgn0023549	MSBP	-0.206289	0.00208515
FBgn0026317	Mct1	-0.206526	0.0317722
FBgn0004856	Tsc1	-0.206908	0.043843
FBgn0005674	Bx42	-0.207464	0.00128868
FBgn0027574	GluProRS	-0.207702	0.0105634
FBgn0005648	CG5815	-0.207919	0.00386205
FBgn0030716	Pabp2	-0.208215	0.040884
FBgn0030246	Cep164	-0.208229	0.00685418
FBgn0267378	CG1582	-0.208628	0.00052078
FBgn0030508	sau	-0.209172	0.00018889
FBgn0030228	CG15760	-0.20971	0.00045539
FBgn0033235	BTBD9	-0.209712	0.0179649
FBgn0266019	CG8728	-0.209723	0.00026245
FBgn0000557	rudhira	-0.209889	7.3e-05
FBgn0028684	eEF1Œ±2	-0.210631	0.00709532
FBgn0051038	Rpt5	-0.210832	0.0384869
FBgn0033654	CG31038	-0.210918	0.0384869
FBgn0040475	Sobp	-0.211283	0.00988524
FBgn0027329	SH3PX1	-0.211361	0.00050103
FBgn0037549	CCT6	-0.212333	0.00305979
FBgn0027547	CG7878	-0.212876	0.034245
FBgn0024973	CG1927	-0.214083	0.0226979
FBgn0263594	CG2701	-0.214579	0.00912276
FBgn0039544	lost	-0.214776	0.0254508
FBgn0052506	CG12877	-0.21481	0.0425968
FBgn0031478	tbc	-0.214914	0.00051491
FBgn0027090	CG8814	-0.215974	0.0481021
FBgn0015240	GlnRS	-0.216247	0.0158674
FBgn0025525	Hr96	-0.216309	0.0210535
FBgn0003741	bab2	-0.216671	0.0273136
FBgn0001186	tra	-0.21746	0.00176057
FBgn0029093	Hex-A	-0.217731	0.00126683
FBgn0029174	cathD	-0.217852	0.0121783
FBgn0028342	Fkbp59	-0.217907	0.0140478
FBgn0013325	ATPsynŒ¥	-0.218063	0.00921862
FBgn0016120	RpL11	-0.218426	0.0186299
FBgn0033884	ATPsynD	-0.218476	0.0270001
FBgn0027790	CG13344	-0.218561	0.0384368
FBgn0038065	GV1	-0.218989	0.0199191
FBgn0037671	Snx3	-0.219073	0.0452594
FBgn0036813	ATP6AP2	-0.219082	0.0274466
FBgn0052365	Atg3	-0.219193	0.0348582
FBgn0033264	CG32365	-0.219469	0.0341453
FBgn0026084	Nup50	-0.22184	0.00971191
FBgn0038747	cib	-0.222574	0.00756845
FBgn0000556	RhoGAP92B	-0.222685	0.0349053
FBgn0033799	eEF1Œ±1	-0.222702	0.0391198
FBgn0011708	GLaz	-0.222739	0.00101374
FBgn0039635	Syx5	-0.222843	0.00243105
FBgn0022893	Pdhb	-0.224357	0.00257915
FBgn0041094	Df31	-0.224481	0.0175198
FBgn0037891	scyl	-0.224496	0.0129328
FBgn0035422	CG5214	-0.225297	0.00619851
FBgn0022349	RpL28	-0.225459	0.00179535
FBgn0027081	CG1910	-0.225785	0.0251325
FBgn0261556	ThrRS	-0.226362	0.00037222
FBgn0022160	CG42674	-0.22675	0.0483082
FBgn0039048	Gpo1	-0.227011	0.0189291
FBgn0260462	CG17111	-0.227415	0.0413806
FBgn0002031	CtsF	-0.227769	0.00843235
FBgn0034432	Phb1	-0.2283	0.0156175
FBgn0033224	Acadvl	-0.229188	0.0396123
FBgn0011236	Nop17l	-0.230871	0.0134381
FBgn0002780	ken	-0.230911	0.0117087
FBgn0021872	mod	-0.231348	8.73e-07
FBgn0029176	Xbp1	-0.231671	2.81e-05
FBgn0034797	eEF1Œ≥	-0.231917	0.0219807
FBgn0030474	nahoda	-0.231983	0.0449447
FBgn0036124	CG15747	-0.232368	0.00653388
FBgn0045862	Noc1	-0.233314	0.0209541
FBgn0011202	btz	-0.233484	0.00492862
FBgn0035541	dia	-0.233587	0.034148
FBgn0021967	CG15019	-0.233647	0.00014523
FBgn0003462	ND-PDSW	-0.234634	0.0146538
FBgn0031298	Sod1	-0.235597	0.0121783
FBgn0033663	Atg4a	-0.235636	0.00047668
FBgn0027619	ERp60	-0.235653	0.00157646
FBgn0035630	eIF3j	-0.23582	0.0280223
FBgn0024432	CG10576	-0.236075	0.00105417
FBgn0037137	Dlc90F	-0.236434	0.0245495
FBgn0037716	Nopp140	-0.236717	0.00360269
FBgn0016685	Son	-0.236832	0.0450067
FBgn0031493	Nlp	-0.237169	0.0134977
FBgn0032690	Sf3b2	-0.237331	0.0207119
FBgn0034948	CG10333	-0.237606	0.00013313
FBgn0040309	PPP1R15	-0.238984	0.00305971
FBgn0035091	Prx2	-0.239074	0.0179149
FBgn0010078	CG3829	-0.239161	0.0134756
FBgn0015789	RpL23	-0.239271	1.1e-05
FBgn0035588	Rab10	-0.239327	0.0271865
FBgn0010747	Dhrs4	-0.23944	0.00949546
FBgn0036964	Srp54k	-0.239458	0.0484286
FBgn0266599	FRG1	-0.240905	0.0329656
FBgn0003942	Hsc70-4	-0.240919	0.0088789
FBgn0031148	RpS27A	-0.241491	0.00023661
FBgn0050291	Cbs	-0.241873	0.0260765
FBgn0011603	CG30291	-0.2422	0.00427777
FBgn0021825	ine	-0.242327	0.0157988
FBgn0003567	DCTN2-p50	-0.243353	0.0111037
FBgn0037249	su(Hw)	-0.243361	0.00418952
FBgn0034527	eIF3a	-0.245057	0.00722312
FBgn0015623	CG9945	-0.246215	0.00041996
FBgn0035586	Cpr	-0.246273	0.0484286
FBgn0261597	Fitm	-0.24641	0.0160591
FBgn0002641	RpS26	-0.246823	0.0169749
FBgn0010470	mal	-0.247296	0.0441218
FBgn0034967	Fkbp14	-0.24743	0.0025504
FBgn0039743	eEF5	-0.247978	0.00590776
FBgn0027091	Jasper	-0.248167	0.0402617
FBgn0033886	CysRS	-0.248441	0.00313695
FBgn0014877	Rpn13	-0.248605	0.0224596
FBgn0034693	Roe1	-0.248706	0.0205937
FBgn0266268	flap	-0.249569	0.0151969
FBgn0029912	FeCH	-0.249575	0.00812835
FBgn0000157	Tmf	-0.249693	0.00739076
FBgn0034913	Dll	-0.250048	0.0104355
FBgn0015321	Snap29	-0.250524	0.00305084
FBgn0265784	Ubc4	-0.251135	1.87e-06
FBgn0003090	CrebB	-0.251149	0.00068925
FBgn0003517	pk	-0.251614	0.0247786
FBgn0030141	sta	-0.251628	0.00591291
FBgn0035763	Gga	-0.251835	0.00091807
FBgn0033317	mrva	-0.252169	0.00619313
FBgn0004913	CG8635	-0.25217	0.049075
FBgn0014009	Gnf1	-0.252495	6.52e-05
FBgn0002638	Rab2	-0.252602	0.0319832
FBgn0032229	Rcc1	-0.25296	0.00350712
FBgn0037718	ClpP	-0.253005	0.00157646
FBgn0266375	P58IPK	-0.253936	0.0367658
FBgn0037856	IP3K2	-0.253968	0.00150023
FBgn0026666	Leash	-0.254495	0.0024936
FBgn0020278	MagR	-0.254639	0.00467072
FBgn0004432	loco	-0.254887	0.0257416
FBgn0263705	Cyp1	-0.255535	0.0306655
FBgn0027341	Myo10A	-0.256475	0.0132701
FBgn0001297	Gfat1	-0.256664	0.0346856
FBgn0025373	kay	-0.257914	0.00735577
FBgn0037102	Fpps	-0.257987	0.0183597
FBgn0010435	CRIF	-0.258397	0.0356488
FBgn0260456	emp	-0.258431	0.00069354
FBgn0035383	CG4806	-0.258465	0.0431848
FBgn0030341	CPT2	-0.258527	0.00421693
FBgn0036702	p24-1	-0.258723	0.0433358
FBgn0262508	Afg3l2	-0.25884	0.0402055
FBgn0051869	CG43078	-0.258951	0.00736391
FBgn0036769	CG31869	-0.259821	0.0310472
FBgn0027599	Tsp74F	-0.260235	0.0131579
FBgn0000520	CG2790	-0.260764	0.0434103
FBgn0030063	dwg	-0.260861	0.0414112
FBgn0052278	CG1789	-0.261197	0.0193368
FBgn0010803	CG32278	-0.262059	0.0110179
FBgn0037231	TrpRS	-0.262252	0.0106578
FBgn0005636	Vps24	-0.262752	0.0365941
FBgn0086450	nvy	-0.263291	0.0174821
FBgn0261602	su(r)	-0.263974	5.56e-05
FBgn0014024	RpL8	-0.264108	0.00758536
FBgn0032138	Rnp4F	-0.264109	0.00467499
FBgn0031492	CG4364	-0.264741	0.0458354
FBgn0034029	Prp40	-0.266196	0.0102007
FBgn0001961	eIF2BŒ≥	-0.266363	0.00042119
FBgn0038745	Arpc1	-0.266619	0.00020036
FBgn0026439	ClpX	-0.266643	0.00056163
FBgn0021906	Eaat1	-0.267734	0.00590776
FBgn0033226	RFeSP	-0.267882	0.00193915
FBgn0035770	puml	-0.267998	0.042061
FBgn0027094	pst	-0.268549	0.0150205
FBgn0039560	AlaRS	-0.268849	0.00316232
FBgn0004167	BOD1	-0.269286	0.0323847
FBgn0013272	kst	-0.269607	0.0283918
FBgn0033980	Gp150	-0.26965	0.0100301
FBgn0030990	Cyp6a20	-0.269873	0.0388968
FBgn0051324	CG7556	-0.269976	0.0175213
FBgn0041194	Cipc	-0.270696	0.0337256
FBgn0030502	Prat2	-0.270713	0.00036164
FBgn0027570	tth	-0.270776	0.035885
FBgn0010409	Nep2	-0.271175	0.00035809
FBgn0040985	RpL18A	-0.271301	0.00610533
FBgn0000083	osi	-0.271597	0.0285469
FBgn0036580	AnxB9	-0.272065	0.0353277
FBgn0032388	PDCD-5	-0.272166	0.0011096
FBgn0031126	CG6686	-0.27241	0.0199223
FBgn0037744	Cyp6v1	-0.272945	0.00468294
FBgn0265180	Mpi	-0.2733	0.00052322
FBgn0028692	CG44245	-0.273386	0.00010228
FBgn0030067	Rpn2	-0.273548	0.0105883
FBgn0031461	Rbm13	-0.27358	0.0104812
FBgn0034802	daw	-0.274558	6.14e-05
FBgn0015296	CNBP	-0.274893	0.045428
FBgn0021995	Shc	-0.274908	0.00389208
FBgn0016076	Rs1	-0.276142	0.0057016
FBgn0039594	vri	-0.278093	0.00748204
FBgn0028479	snu	-0.278697	0.0275723
FBgn0019960	MtpŒ±	-0.279657	0.00613527
FBgn0028686	Mitofilin	-0.279858	0.00047921
FBgn0039929	Rpt3	-0.279913	0.0004195
FBgn0040237	CG11076	-0.281018	0.0101336
FBgn0025286	bor	-0.282127	0.00057825
FBgn0016687	RpL31	-0.282189	0.00800987
FBgn0037554	Nurf-38	-0.282578	0.015158
FBgn0024150	PolI	-0.282902	8.92e-05
FBgn0033177	Ac78C	-0.283475	0.0480816
FBgn0037360	CG11141	-0.284457	0.00495324
FBgn0034858	CG2182	-0.284524	0.0148183
FBgn0086683	eIF2BŒ¥	-0.284827	0.00216177
FBgn0036825	Spf45	-0.285537	0.0189
FBgn0086707	RpL26	-0.285865	7.3e-08
FBgn0040236	ncm	-0.286089	0.00062415
FBgn0001248	c11.1	-0.286136	0.00729198
FBgn0035715	Idh	-0.286544	0.00195692
FBgn0034793	Ist1	-0.287242	0.0167661
FBgn0034936	asrij	-0.287776	0.00222438
FBgn0263512	Stoml2	-0.287833	9.1e-06
FBgn0039757	Vsx2	-0.289485	0.0005762
FBgn0263258	RpS7	-0.290033	0.00032102
FBgn0001291	chas	-0.290194	0.00063539
FBgn0010651	Jra	-0.290213	0.0401358
FBgn0038868	MFS14	-0.29086	0.00148393
FBgn0014340	Ddrgk1	-0.290943	0.0275723
FBgn0028474	mof	-0.29185	0.0075397
FBgn0260965	CG4119	-0.292163	0.00023247
FBgn0023212	CG42588	-0.292756	0.00035322
FBgn0026400	EloB	-0.292865	0.00078723
FBgn0053123	Noa36	-0.293449	0.00047668
FBgn0030853	LeuRS	-0.29482	0.00695819
FBgn0011509	ND-24	-0.29495	0.0232213
FBgn0039031	SrpRŒ≤	-0.294954	0.00898772
FBgn0013983	Gbp3	-0.29522	0.00978153
FBgn0010411	imd	-0.295373	0.0001503
FBgn0020653	RpS18	-0.295504	0.040884
FBgn0032516	Trxr1	-0.296279	0.0169749
FBgn0039870	Ing5	-0.297187	0.0269412
FBgn0011584	CG1896	-0.297191	7.54e-07
FBgn0031881	Trp1	-0.297545	0.0350263
FBgn0261963	MME1	-0.297587	0.0275723
FBgn0034528	mid	-0.297683	0.0239251
FBgn0033183	CG11180	-0.298139	0.00755256
FBgn0003346	CG1620	-0.298912	0.00713399
FBgn0014455	RanGAP	-0.299339	0.00261645
FBgn0026373	Ahcy	-0.300248	0.0337548
FBgn0052672	Polr2C	-0.300927	7.46e-08
FBgn0002552	Atg8a	-0.30159	0.0403671
FBgn0035679	lin	-0.301608	0.0283905
FBgn0001974	CG10467	-0.30369	0.0238073
FBgn0000497	Rnmt	-0.304058	0.02726
FBgn0030749	ds	-0.304373	0.00055325
FBgn0037926	AnxB11	-0.304446	0.00299879
FBgn0032744	Elp1	-0.304948	0.00030126
FBgn0001168	Ttc19	-0.305474	0.0120906
FBgn0035771	hry	-0.306691	0.00167676
FBgn0004832	Sec63	-0.307194	0.0498131
FBgn0033672	Xpac	-0.307686	0.0454374
FBgn0037341	rho-7	-0.307818	9.81e-06
FBgn0019886	CG12746	-0.308706	0.00016371
FBgn0086898	Letm1	-0.308793	0.0483277
FBgn0027342	dgo	-0.30885	0.00541454
FBgn0038738	fz4	-0.309026	0.0483277
FBgn0037709	CG4572	-0.309332	0.0418196
FBgn0032453	CG8199	-0.309391	0.0140596
FBgn0014469	CG6180	-0.309519	0.00825938
FBgn0004893	Cyp4e2	-0.309646	0.0108416
FBgn0023509	bowl	-0.310405	0.0456299
FBgn0029882	mip130	-0.310845	0.0199313
FBgn0036502	CG3226	-0.310991	0.00238233
FBgn0039780	CG7841	-0.312286	0.0433921
FBgn0000261	PH4Œ±NE1	-0.313831	0.0224596
FBgn0031772	Cat	-0.314281	0.015807
FBgn0023529	CG13994	-0.314483	6.28e-08
FBgn0000150	Grp170	-0.315067	0.00457824
FBgn0037878	awd	-0.315197	0.0317373
FBgn0034718	CG6693	-0.315418	0.00446448
FBgn0039864	wdp	-0.315605	0.0407735
FBgn0029866	CG11550	-0.31627	0.046489
FBgn0030631	CG3842	-0.317031	0.0180742
FBgn0037801	Prp5	-0.317179	0.035244
FBgn0039654	CG3999	-0.317212	0.00887665
FBgn0027080	Brd8	-0.317837	0.00044829
FBgn0000459	TyrRS	-0.318044	0.00369524
FBgn0031907	disco	-0.318261	0.0236916
FBgn0037279	CG5171	-0.318838	0.00625389
FBgn0035153	Gmppb	-0.319693	0.00046774
FBgn0010282	ebd1	-0.320242	0.00099833
FBgn0031144	TfIIFŒ±	-0.32063	0.00512205
FBgn0031660	CG1529	-0.321719	0.00854396
FBgn0039709	mRpL28	-0.321813	0.00072233
FBgn0037607	Cad99C	-0.322035	0.0452594
FBgn0031643	CG8036	-0.322076	0.00032483
FBgn0030720	CG3008	-0.322088	0.00567511
FBgn0005612	CG8939	-0.322172	0.00064691
FBgn0039238	Sox14	-0.322211	0.0377642
FBgn0001989	CG7016	-0.322307	0.00446448
FBgn0037899	ND-B17	-0.323603	0.00027254
FBgn0038428	RpL24-like	-0.324031	0.00549199
FBgn0039798	CG14894	-0.3242	0.0392315
FBgn0037884	CG11313	-0.324711	0.0231138
FBgn0031098	Arfip	-0.325546	0.0444367
FBgn0036824	CG17068	-0.326884	0.00753112
FBgn0038088	CG3902	-0.326958	0.0464811
FBgn0039487	CG10126	-0.3277	0.00812818
FBgn0030158	gb	-0.328163	0.038007
FBgn0023537	CG9686	-0.328992	0.00035355
FBgn0034923	CG17896	-0.329644	0.0146889
FBgn0040793	Upf3	-0.329746	0.00017185
FBgn0032250	COX7B	-0.329967	0.0142493
FBgn0016792	holn1	-0.330057	0.00349277
FBgn0261609	dmt	-0.330343	0.00062398
FBgn0038610	eIF2Œ±	-0.333495	0.016567
FBgn0015521	CG7675	-0.333823	0.00063837
FBgn0039156	RpS21	-0.334146	0.00350712
FBgn0001320	CG6178	-0.334197	0.00112579
FBgn0015575	kni	-0.334436	0.0153992
FBgn0027363	Œ±-Est7	-0.336942	7.8e-08
FBgn0034351	Stam	-0.336983	0.00264047
FBgn0035521	rswl	-0.338021	0.04329
FBgn0250869	VhaM9.7-a	-0.338263	0.00061708
FBgn0036733	CG42240	-0.3393	0.0251483
FBgn0027930	U4-U6-60K	-0.339946	0.00591291
FBgn0050431	MP1	-0.339989	0.0435363
FBgn0005613	CG30431	-0.340382	0.0398323
FBgn0026380	Sox15	-0.341581	0.0183988
FBgn0014002	ProsŒ≤3	-0.342562	0.0187566
FBgn0040321	Pdi	-0.342993	0.0408314
FBgn0031651	GNBP3	-0.343016	0.0116541
FBgn0265598	mRpL24	-0.343356	2.18e-11
FBgn0035824	Bx	-0.343522	0.0354318
FBgn0035348	CG8281	-0.344093	0.0420984
FBgn0038834	CG16758	-0.344988	0.0272309
FBgn0037852	RpS30	-0.345725	0.00034926
FBgn0003507	Tpc1	-0.346454	0.00172304
FBgn0029755	srp	-0.347051	0.0336733
FBgn0037707	Sas10	-0.34715	0.00080923
FBgn0027843	RnpS1	-0.349128	5.57e-06
FBgn0036686	CAH2	-0.349378	0.00023915
FBgn0038147	CG7728	-0.350349	0.00851485
FBgn0031327	CCHa2	-0.351271	0.0257416
FBgn0038074	CG5397	-0.351366	0.034484
FBgn0031661	Gnmt	-0.352024	0.0218641
FBgn0042712	Gmd	-0.352079	0.00408995
FBgn0037874	HBS1	-0.35226	7.49e-07
FBgn0036237	Tctp	-0.353401	0.00011648
FBgn0030787	viaf	-0.353561	0.00166932
FBgn0031287	CG9609	-0.353716	0.0371269
FBgn0030584	CG4291	-0.354603	0.00014912
FBgn0031452	Grx5	-0.354632	1.12e-05
FBgn0002567	Cwc25	-0.356044	0.0150205
FBgn0003174	Rab32	-0.356074	0.00988524
FBgn0038952	pwn	-0.357096	0.0414685
FBgn0011280	CG7069	-0.35739	0.00908519
FBgn0011769	Obp19d	-0.357781	0.0175139
FBgn0033085	Fdx1	-0.358506	0.0413838
FBgn0039562	CG15908	-0.360158	0.00069458
FBgn0263035	Gp93	-0.360502	0.00662714
FBgn0023441	CG43330	-0.360587	0.00198033
FBgn0034750	fus	-0.36123	0.0217189
FBgn0039294	CG3732	-0.362223	0.0266885
FBgn0053970	Cad96Cb	-0.362695	0.00317715
FBgn0033366	osy	-0.362756	0.00234653
FBgn0036581	Ance-4	-0.363644	0.0041559
FBgn0000579	MED10	-0.363711	0.00229271
FBgn0038149	Eno	-0.363846	0.00251859
FBgn0032075	GILT1	-0.365204	0.0118244
FBgn0002622	Tsp29Fb	-0.365416	1.19e-08
FBgn0010531	RpS3	-0.366077	0.0129295
FBgn0039869	Ccs	-0.366102	0.0319832
FBgn0032643	Tbca	-0.366315	0.0116105
FBgn0034534	GCS2Œ≤	-0.366674	0.00274284
FBgn0013303	maf-S	-0.368404	2.5e-05
FBgn0036659	Nca	-0.369256	0.0336085
FBgn0036514	CG9701	-0.369914	0.00137658
FBgn0035830	CG12301	-0.370001	0.00241374
FBgn0035480	CG8209	-0.371424	0.0124927
FBgn0033079	CG14984	-0.37157	0.00790992
FBgn0033728	Fmo-2	-0.371574	0.00446662
FBgn0010926	Cpr49Ae	-0.371971	0.00243193
FBgn0024364	l(3)07882	-0.372378	0.00259328
FBgn0002306	CG11417	-0.372672	0.00043204
FBgn0030060	sas	-0.373655	0.00172371
FBgn0030447	CG2004	-0.374941	0.0431276
FBgn0011573	CG2200	-0.375598	5.92e-05
FBgn0040600	Cdc37	-0.375683	0.0120845
FBgn0027334	CG13631	-0.376035	0.00708436
FBgn0029095	l(1)G0004	-0.376895	0.00102505
FBgn0051313	aru	-0.377269	0.0474519
FBgn0030482	CG31313	-0.377817	0.00825064
FBgn0263006	Bcat	-0.377829	0.0448582
FBgn0039163	SERCA	-0.379224	0.00066337
FBgn0032198	CG5515	-0.379557	7.64e-07
FBgn0035589	eEF1Œ¥	-0.379702	4.87e-05
FBgn0035165	CHMP2B	-0.37982	4.69e-08
FBgn0034086	CG13887	-0.380572	0.00302254
FBgn0013269	CG8441	-0.380703	0.00068946
FBgn0000659	Fkbp39	-0.38242	5.89e-07
FBgn0034500	fkh	-0.383138	0.0013092
FBgn0025682	CG11200	-0.383762	7.42e-07
FBgn0012037	scf	-0.384496	0.00016251
FBgn0043841	Ance	-0.384562	0.00027014
FBgn0002022	vir-1	-0.385413	0.00663581
FBgn0035544	Catsup	-0.386047	0.0252165
FBgn0024314	CG15021	-0.386296	0.0052839
FBgn0038878	Plap	-0.38661	0.0212093
FBgn0033983	CG3301	-0.386624	2.28e-05
FBgn0014000	Agps	-0.38677	0.0112602
FBgn0037045	Hf	-0.387227	0.0129349
FBgn0031021	CG10584	-0.387395	0.0343174
FBgn0030605	ND-18	-0.387801	1.07e-06
FBgn0031418	ND-B18	-0.388423	0.0278678
FBgn0001149	CG3609	-0.389376	6.22e-08
FBgn0036208	GstD1	-0.389808	0.00489817
FBgn0260857	Gcat	-0.390203	0.0168471
FBgn0030350	Bet1	-0.390837	0.00273305
FBgn0038675	SelG	-0.391864	0.00041049
FBgn0034012	CG6013	-0.392044	3.97e-05
FBgn0086687	Hr51	-0.392392	0.00756135
FBgn0035370	Desat1	-0.392711	0.00171201
FBgn0035076	Non2	-0.392743	0.00839002
FBgn0037515	Ance-5	-0.392788	0.00133748
FBgn0039210	Sp7	-0.392805	0.00034374
FBgn0038744	CG13625	-0.392977	0.00322322
FBgn0052191	CG4733	-0.39343	0.0147371
FBgn0001323	CG32191	-0.393573	0.00094184
FBgn0030164	knrl	-0.393807	0.0487917
FBgn0001280	CG1889	-0.394075	0.0385043
FBgn0034599	janA	-0.394372	0.0187239
FBgn0037293	hng1	-0.39518	0.00136511
FBgn0027554	RabGGTa	-0.396153	9.61e-07
FBgn0016715	CG8042	-0.396203	0.0245923
FBgn0031068	Reg-2	-0.398316	0.00561254
FBgn0030347	Alr	-0.398896	0.00740258
FBgn0003274	CG15739	-0.399385	0.00122372
FBgn0036460	RpLP2	-0.40111	0.0028109
FBgn0039114	CG5114	-0.401308	0.00271341
FBgn0029994	Lsd-1	-0.401611	0.00015772
FBgn0039232	Ldsdh1	-0.40172	0.00150023
FBgn0000395	sosie	-0.402303	1.74e-06
FBgn0032400	cv-2	-0.402786	0.00148389
FBgn0023479	CG6770	-0.402918	0.00736391
FBgn0001253	teq	-0.403361	0.00590776
FBgn0035725	ImpE1	-0.403408	0.046456
FBgn0052537	Mis12	-0.403428	0.00965551
FBgn0034200	CG32537	-0.403882	0.0241303
FBgn0032652	Gbp2	-0.403949	0.0219807
FBgn0031925	CG6870	-0.404191	0.00206808
FBgn0032772	Cyp4d21	-0.405385	0.0224297
FBgn0035082	CG17350	-0.406403	0.00100027
FBgn0263986	CG2811	-0.407424	0.0336733
FBgn0260933	cd	-0.409032	0.0226138
FBgn0063497	rempA	-0.411116	0.0110713
FBgn0000592	GstE3	-0.411471	0.0189065
FBgn0086134	Est-6	-0.412311	0.00078419
FBgn0028926	ProsŒ±2	-0.414061	0.04371
FBgn0050499	NC2Œ≤	-0.414254	0.0313083
FBgn0005585	Rpe	-0.414736	6.88e-08
FBgn0032596	Calr	-0.416492	4.47e-05
FBgn0037684	ProsŒ≤4	-0.41716	0.0170387
FBgn0031908	Srr	-0.417473	0.0444781
FBgn0036615	CG5177	-0.417612	0.0288464
FBgn0031860	Tcs3	-0.418606	0.0142827
FBgn0015527	Daao2	-0.418842	0.00274284
FBgn0024366	peng	-0.420337	0.015298
FBgn0034583	CG11409	-0.423368	0.00267701
FBgn0034908	CG10527	-0.424278	0.0135172
FBgn0029835	CG5543	-0.425161	0.00085271
FBgn0039801	CG5921	-0.425189	0.0112683
FBgn0023507	Npc2h	-0.425301	0.00119485
FBgn0053267	D2hgdh	-0.425344	0.00198033
FBgn0039766	CG33267	-0.425444	0.0255312
FBgn0050109	CG15536	-0.425562	0.014561
FBgn0034430	CG30109	-0.426274	0.00482022
FBgn0034312	mip40	-0.426381	0.00489765
FBgn0034165	CG10916	-0.426762	0.0434103
FBgn0040377	CG6435	-0.427164	0.0396699
FBgn0037490	Vha36-3	-0.430687	0.0473252
FBgn0041588	CG10053	-0.430839	0.0228419
FBgn0028425	eIF2D	-0.430881	0.00016751
FBgn0030406	JhI-21	-0.430987	0.00072233
FBgn0015282	CG1463	-0.431144	0.0013831
FBgn0035978	Rpt2	-0.432073	0.0217189
FBgn0000318	UGP	-0.432168	0.0180992
FBgn0011638	cl	-0.432763	0.00043086
FBgn0033928	La	-0.433146	0.00564637
FBgn0030611	Arc2	-0.433949	0.0238073
FBgn0038983	CG15027	-0.433953	0.00085144
FBgn0011284	CG5326	-0.435762	0.00298748
FBgn0032010	RpS4	-0.436519	0.00137179
FBgn0039385	CG8086	-0.437428	0.0142827
FBgn0033978	CG5913	-0.437542	0.020927
FBgn0034229	Cyp6a23	-0.437764	0.0119779
FBgn0039682	CG4847	-0.437984	0.00834719
FBgn0036728	Obp99c	-0.438056	0.0160007
FBgn0034199	UQCR-Q	-0.440285	0.0371944
FBgn0037487	Gbp1	-0.440471	0.00882256
FBgn0034142	thw	-0.440611	0.00016531
FBgn0015571	CG8306	-0.440648	0.00017649
FBgn0063494	Œ±-Est3	-0.440659	0.00148389
FBgn0038820	GstE6	-0.442033	0.0336733
FBgn0031305	CG4000	-0.442926	0.0362678
FBgn0033205	Iris	-0.443368	0.0187624
FBgn0031432	Rdh1	-0.444601	0.00417629
FBgn0259233	Cyp309a1	-0.44468	0.0474911
FBgn0039629	CG42331	-0.445844	0.00089821
FBgn0037873	CG11842	-0.447217	9.54e-05
FBgn0086254	SdhC	-0.44736	0.00443816
FBgn0259219	Akr1B	-0.448102	0.0123224
FBgn0030061	CG42319	-0.448123	0.00024815
FBgn0250791	CG1785	-0.448347	0.00144672
FBgn0038769	Œ±Snap	-0.448494	0.00012811
FBgn0035103	Regnase-1	-0.449261	4.09e-05
FBgn0031089	Vdup1	-0.450083	0.016801
FBgn0020257	aspr	-0.450316	1.38e-12
FBgn0001218	Ppa	-0.451917	1.93e-09
FBgn0010053	Hsc70-3	-0.452337	4.43e-05
FBgn0026562	Jheh1	-0.452942	0.0216194
FBgn0033340	SPARC	-0.453004	0.00038317
FBgn0031256	CG13751	-0.45375	0.00491869
FBgn0039040	shv	-0.454406	0.043843
FBgn0036760	CG13833	-0.454855	0.0465903
FBgn0032408	CG5567	-0.455476	0.00381772
FBgn0014028	CG6712	-0.45607	0.00539812
FBgn0036665	SdhB	-0.457756	3.41e-06
FBgn0024887	CG13024	-0.45934	0.00412974
FBgn0001114	kin17	-0.459848	0.0107584
FBgn0032494	Glt	-0.45997	0.00128999
FBgn0039152	Jhbp13	-0.460386	0.0275349
FBgn0013432	Root	-0.460875	3.62e-08
FBgn0085195	bcn92	-0.461784	0.00067623
FBgn0037974	CG34166	-0.462093	0.0394136
FBgn0034362	CG12224	-0.463148	0.00551136
FBgn0031563	CG5323	-0.463825	0.0144417
FBgn0034198	CG10031	-0.465187	0.0396582
FBgn0043455	CG11400	-0.465313	3.04e-07
FBgn0050285	CG5986	-0.466418	0.00323686
FBgn0020305	BaraC	-0.466807	0.00516013
FBgn0004797	dbe	-0.468018	0.00589761
FBgn0039402	mdy	-0.468784	0.00035359
FBgn0036764	Vps2	-0.468979	0.00033921
FBgn0033735	CG5535	-0.469276	0.0391828
FBgn0024992	Dera	-0.469455	1.16e-05
FBgn0034436	Spg7	-0.469623	4.33e-06
FBgn0032753	CG11961	-0.470031	0.00864638
FBgn0039118	CG17572	-0.471529	0.0446755
FBgn0033320	CG10208	-0.472327	0.00327431
FBgn0031264	CG8586	-0.473362	0.00016371
FBgn0030321	uncNacŒ≤	-0.473914	7.52e-10
FBgn0031066	CG1703	-0.473932	1.74e-06
FBgn0033782	COX6B	-0.475197	0.0414345
FBgn0016047	sug	-0.475896	0.0442215
FBgn0260642	nompA	-0.476765	0.0384869
FBgn0037816	Antp	-0.478165	0.00492862
FBgn0036300	CG6345	-0.480153	0.00235165
FBgn0050010	Pmm2	-0.480324	0.00457227
FBgn0033464	CG30010	-0.480581	1.5e-05
FBgn0002526	CG1441	-0.481718	1.7e-10
FBgn0038397	LanA	-0.481811	0.0273136
FBgn0039557	CG10185	-0.483085	0.00068946
FBgn0025637	CG12259	-0.483347	4.77e-07
FBgn0024740	SkpA	-0.483758	0.0452633
FBgn0038849	Lip2	-0.484162	0.0275723
FBgn0039523	CG7079	-0.485349	0.026534
FBgn0034075	CG12885	-0.487024	0.0126731
FBgn0036622	Asph	-0.488304	0.0236266
FBgn0030510	Agpat4	-0.490248	0.00021444
FBgn0035675	CG12177	-0.493725	0.0349053
FBgn0039205	CG6610	-0.494758	0.0115593
FBgn0034331	CG13623	-0.494882	0.0487917
FBgn0029823	BomBc2	-0.495386	0.00018974
FBgn0000447	Shmt	-0.497377	0.0228419
FBgn0034405	Dhod	-0.497468	0.00019981
FBgn0038808	Jheh2	-0.49749	0.0108406
FBgn0029791	Srp14	-0.497837	0.00013301
FBgn0027590	AdamTS-B	-0.498342	0.00427777
FBgn0031741	GstE12	-0.500766	0.0312262
FBgn0036395	CG11034	-0.502672	0.00330612
FBgn0033817	CG17361	-0.504126	0.00971191
FBgn0035294	GstE14	-0.505092	0.00084955
FBgn0033821	Mfap1	-0.506069	0.0133227
FBgn0035434	CG10799	-0.506267	0.0069341
FBgn0037433	Drsl5	-0.507893	0.00153871
FBgn0035631	CG17919	-0.508068	3.04e-05
FBgn0015781	Txl	-0.509494	0.00979838
FBgn0000406	P5cr	-0.51036	0.0450067
FBgn0038172	Cyt-b5-r	-0.510406	0.00171201
FBgn0010278	Adgf-D	-0.511455	1.26e-07
FBgn0034030	Ssrp	-0.516844	0.0421385
FBgn0029828	CG8192	-0.517595	0.00016197
FBgn0037779	CG6067	-0.52078	9.35e-05
FBgn0028543	CG12811	-0.52218	0.0002629
FBgn0023096	NimB2	-0.523199	0.0440482
FBgn0037299	btv	-0.523653	0.00755256
FBgn0033926	Vps37B	-0.524956	0.00028136
FBgn0031764	Arc1	-0.525224	0.00225948
FBgn0031538	CG9107	-0.527589	1.38e-05
FBgn0259682	CG3246	-0.529615	0.00166932
FBgn0261113	Jabba	-0.531057	2.17e-33
FBgn0000576	Xrp1	-0.531889	0.00257697
FBgn0053493	ems	-0.532858	0.00402686
FBgn0036787	CG33493	-0.534552	0.00360262
FBgn0041627	CG4306	-0.535775	0.0211633
FBgn0031062	Ku80	-0.537522	0.00169703
FBgn0033104	CG14230	-0.537981	0.0267434
FBgn0027079	CG15237	-0.53817	1.08e-05
FBgn0086365	ValRS	-0.538526	6.52e-05
FBgn0003062	Orct2	-0.540022	0.00133748
FBgn0037553	Fib	-0.54033	0.0482462
FBgn0030054	CG18249	-0.54121	1.97e-05
FBgn0046214	Caf1-180	-0.541325	5.86e-05
FBgn0038974	vig2	-0.541448	0.00010499
FBgn0033485	CG5377	-0.542425	7.34e-06
FBgn0027552	RpLP0-like	-0.543846	3.24e-05
FBgn0032835	CG10863	-0.544386	0.00069458
FBgn0266096	CG16772	-0.544493	0.0261004
FBgn0010287	lncRNA:CR44833	-0.547025	0.0193854
FBgn0039800	Trf	-0.548516	0.0002223
FBgn0034246	Npc2g	-0.548994	1.95e-11
FBgn0085360	Dcr-2	-0.552621	0.00122825
FBgn0030292	CG34331	-0.552815	0.00093041
FBgn0051189	NdufV3	-0.557238	0.042772
FBgn0028936	CG31189	-0.55864	0.032708
FBgn0034660	NimB5	-0.559296	0.00018825
FBgn0032726	Loxl2	-0.562813	0.00163061
FBgn0030915	CG10621	-0.565	0.011874
FBgn0031037	CG6179	-0.565218	1.83e-07
FBgn0030339	CG14207	-0.56742	0.0235496
FBgn0031189	Cyp28c1	-0.567983	0.00058259
FBgn0031497	CG14618	-0.569248	1.54e-08
FBgn0037548	SerRS	-0.570665	0.00102505
FBgn0030251	CG7900	-0.571329	0.00018286
FBgn0039218	CG2145	-0.573187	0.00044829
FBgn0031315	Polr2L	-0.574121	0.00030126
FBgn0032512	CG14341	-0.576364	2.84e-06
FBgn0033820	Bdp1	-0.577307	0.026534
FBgn0034085	CG4716	-0.577907	0.0383993
FBgn0039226	Ptp52F	-0.581537	5.21e-05
FBgn0259916	Ude	-0.581864	0.0069341
FBgn0036771	CG42445	-0.584788	0.0104279
FBgn0035186	Wdr92	-0.585996	0.0220879
FBgn0052251	CG13912	-0.586059	0.0235496
FBgn0037730	Claspin	-0.587157	0.034148
FBgn0026372	CG9444	-0.587702	0.012238
FBgn0035553	RpL23A	-0.593408	0.00045354
FBgn0032906	CG13722	-0.596712	0.00735577
FBgn0052069	RPA2	-0.599246	0.0305525
FBgn0038930	CG32069	-0.601055	9.34e-05
FBgn0039683	BomT3	-0.601727	0.00147734
FBgn0036937	dmrt99B	-0.608493	0.0105343
FBgn0083120	Ir76b	-0.610826	0.00663581
FBgn0030351	Uhg8	-0.611613	0.00274763
FBgn0052448	CG1840	-0.61615	0.00652991
FBgn0031996	CG32448	-0.616505	0.00023175
FBgn0034744	CG8460	-0.620991	1.6e-06
FBgn0033153	Vps20	-0.627256	1.47e-11
FBgn0038080	Gadd45	-0.632382	0.0258576
FBgn0039805	CG12279	-0.635237	0.0241238
FBgn0038181	Cpr100A	-0.638499	0.0163929
FBgn0029851	CG9297	-0.63948	0.0373665
FBgn0033302	CG14445	-0.643557	0.00492862
FBgn0032001	Cyp6a14	-0.648675	0.00089683
FBgn0031114	CG8360	-0.650027	1.89e-15
FBgn0037519	cactin	-0.651547	0.0295507
FBgn0035797	CG3014	-0.656004	0.00981911
FBgn0063495	CG14837	-0.659001	0.00914638
FBgn0030157	GstE5	-0.663394	0.00591291
FBgn0052695	CG1468	-0.663519	0.00023973
FBgn0031851	CG32695	-0.66959	1.25e-07
FBgn0036778	Aatf	-0.669982	0.00934022
FBgn0033518	Cyp312a1	-0.670696	0.0193368
FBgn0037126	Prx6c	-0.672598	0.00145576
FBgn0004003	CG14567	-0.674918	0.0416476
FBgn0029990	wbl	-0.674933	3.37e-06
FBgn0037850	CG2233	-0.68017	0.00199514
FBgn0037014	CG14695	-0.680334	0.00542871
FBgn0035873	CG13251	-0.690288	0.0169264
FBgn0011695	CG13670	-0.691847	2.49e-10
FBgn0015663	EbpIII	-0.694318	0.00299891
FBgn0035636	Ugt36A1	-0.698065	0.0203374
FBgn0027836	Cralbp	-0.698492	1.52e-12
FBgn0036106	Dgp-1	-0.700257	2.5e-05
FBgn0050151	CG6409	-0.704886	1.51e-08
FBgn0032973	CG30151	-0.717618	0.00270069
FBgn0034330	CG6675	-0.717993	0.00412432
FBgn0267185	BomS4	-0.718594	0.0285469
FBgn0062961	lncRNA:CR45625	-0.719913	0.0182505
FBgn0036417	lncRNA:CR33942	-0.721489	0.00962847
FBgn0261976	CG7906	-0.725361	0.0114798
FBgn0000046	Psf2	-0.728467	0.0163929
FBgn0265530	Act87E	-0.735152	0.0232834
FBgn0010387	lncRNA:CR44380	-0.736814	1.05e-07
FBgn0035323	Acbp2	-0.736865	5.9e-06
FBgn0267013	CG13807	-0.738189	0.0220879
FBgn0015808	lncRNA:CR45457	-0.741469	1.16e-05
FBgn0042174	ScpX	-0.744155	3.33e-05
FBgn0085282	hpRNA:CR18854	-0.760206	0.0385388
FBgn0030160	CG34253	-0.76132	0.0390351
FBgn0004169	CG9691	-0.766867	0.00068925
FBgn0058198	up	-0.771229	0.00023237
FBgn0063923	CG40198	-0.772544	0.00069458
FBgn0032415	Kaz1-ORFB	-0.776463	0.00852354
FBgn0025709	rho-6	-0.781238	0.0221626
FBgn0033204	CNT2	-0.78191	6.34e-05
FBgn0010438	CG2065	-0.800235	0.0216803
FBgn0004926	mtSSB	-0.800973	2.69e-18
FBgn0003944	eIF2Œ≤	-0.817406	0.00191759
FBgn0259179	Ubx	-0.840812	0.00932783
FBgn0036923	CG42284	-0.843506	0.0172762
FBgn0037070	CG17732	-0.843691	0.0153992
FBgn0037581	CG11309	-0.844689	0.00749376
FBgn0267689	CG7352	-0.848657	0.0228419
FBgn0037802	CG46025	-0.852102	9.09e-08
FBgn0029766	Sirt6	-0.855687	1.08e-17
FBgn0004654	CG15784	-0.858314	0.00179535
FBgn0085453	Pgd	-0.85884	0.0133758
FBgn0033691	Mthfs	-0.86006	0.00105601
FBgn0040608	CG8860	-0.860709	0.00273305
FBgn0003129	CG14246	-0.878842	0.00882101
FBgn0010323	Poxm	-0.890148	3.67e-08
FBgn0039622	Gsc	-0.891527	0.0411818
FBgn0051777	eIF4E6	-0.893463	7.17e-08
FBgn0260942	CG31777	-0.897343	5.83e-06
FBgn0027586	bond	-0.905471	2.64e-11
FBgn0034201	Jhbp14	-0.907613	0.00137658
FBgn0039159	CG17290	-0.917454	2.05e-05
FBgn0000047	mRpS24	-0.933687	5.54e-05
FBgn0263503	Act88F	-0.942546	0.00374785
FBgn0036717	lncRNA:CR43492	-0.970211	0.041244
FBgn0038142	CG13731	-0.988324	0.0257416
FBgn0035317	CheA87a	-0.989483	1.74e-09
FBgn0040786	Oseg2	-1.00185	0.0233414
FBgn0037726	CG14104	-1.00803	0.0244632
FBgn0085371	Dhc1	-1.01301	0.0211704
FBgn0037151	CG34342	-1.04557	8.42e-05
FBgn0039203	CG7130	-1.04772	6.72e-12
FBgn0001225	Jhbp12	-1.0581	5.39e-17
FBgn0034481	Hsp26	-1.07261	0.0483277
FBgn0031307	CG11041	-1.0902	4.75e-14
FBgn0265715	MFS3	-1.09847	0.00027014
FBgn0032285	lncRNA:CR44522	-1.11847	6.67e-05
FBgn0265187	CG17108	-1.1371	1.15e-15
FBgn0033603	Fatp2	-1.14547	0.0137526
FBgn0003886	Cpr47Ef	-1.15142	0.0163866
FBgn0050271	Œ±Tub85E	-1.15394	8.56e-07
FBgn0028396	CG30271	-1.17042	0.0120906
FBgn0022708	TotA	-1.19411	0.0482119
FBgn0000045	Ak2	-1.22361	0.0055208
FBgn0040843	Act79B	-1.24197	2.17e-10
FBgn0001258	CG15213	-1.26076	5.76e-18
FBgn0035844	Ldh	-1.261	1.73e-16
FBgn0015561	CG13676	-1.27169	0.0344183
FBgn0034053	unpg	-1.29003	9.46e-16
FBgn0036783	Cyp4aa1	-1.29288	6.99e-05
FBgn0051626	CheA75a	-1.30999	0.0347596
FBgn0039411	CG31626	-1.31078	2.47e-23
FBgn0034566	dysf	-1.3236	4.74e-12
FBgn0042129	CG9313	-1.35788	0.0454374
FBgn0033629	OS9	-1.3728	0.00122825
FBgn0267281	Tsp47F	-1.38899	5e-09
FBgn0260399	lncRNA:CR45717	-1.40689	0.0392315
FBgn0263747	gwl	-1.40814	0.00013848
FBgn0034468	CG43672	-1.42411	0.0002048
FBgn0034515	Obp56a	-1.44501	0.00640303
FBgn0026176	CG13428	-1.54159	0.00044829
FBgn0034756	SkpB	-1.64906	0.00115124
FBgn0014454	Cyp6d2	-1.66955	0.00458842
FBgn0000015	Acp1	-1.67486	0.0239633
FBgn0033867	Abd-B	-1.72602	0.00527688
FBgn0039852	Cpr50Ca	-1.74471	0.0383538
FBgn0265839	nyo	-1.85252	0.00233301
FBgn0034662	lncRNA:CR44628	-2.11586	0.03415
FBgn0020556	CG13492	-2.30327	0.0337547
FBgn0035453	lncRNA:bxd	-3.12274	9.96e-06
FBgn0038350	CG10357	-3.98319	0.00023377

### Sheet: Table 2
Differential H3K4me1 binding results from trx-KD flies
FB ID	Gene Symybol	Chromosome	Start	End	log2(trx-KD/control)	padj
FBgn0263993	CG43736	X	6859322	6860031	1.18507	8.4396e-15
FBgn0086558	Ubi-p5E	X	6280269	6280767	1.04961	1.29583e-16
FBgn0029856	CG11700	X	6282247	6282804	0.496053	0.000653117
FBgn0038218	CG14841	3R	14273179	14273733	0.416014	6.02342e-06
FBgn0052246	CG32246	3L	4602050	4602773	-0.335069	5.56352e-05
FBgn0039343	CG5111	3R	25507141	25508254	-0.339719	5.67616e-07
FBgn0029881	pigs	X	6598660	6599321	-0.356421	0.00357612
FBgn0015522	olf186-M	2R	17847616	17848231	-0.498116	2.86963e-16
FBgn0085408	Shrm	2R	14328968	14329901	-0.505554	1.89763e-06
FBgn0029888	ND-ASHI	X	6679214	6680093	-0.728701	2.68185e-16

### Sheet: Table 3
Differential H3K4me3 binding results from trx-KD flies
FB ID	Gene Symybol	Chromosome	Start	End	log2(trx-KD/control)	padj
FBgn0050158	CG30158	2R	6893163	6893908	1.0513	1.67e-19
FBgn0038218	CG14841	3R	14273196	14273720	0.870855	1.04e-18
FBgn0029856	CG11700	X	6281511	6282405	0.696629	3.75e-11
FBgn0003996	w	X	2796098	2796611	0.532376	6.18e-10
FBgn0040384	CG32795	X	2792306	2792846	0.475834	6.79e-09
FBgn0040384	CG32795	X	2791727	2792174	0.437589	1.4e-07
FBgn0267428	DIP-lambda	2R	35880	36575	0.400076	0.000204403
FBgn0040384	CG32795	X	2790722	2791396	0.386946	1.49e-05
FBgn0038676	CG6026	3R	19041215	19041850	0.349761	0.000710633
FBgn0011739	wts	3R	30791004	30791695	0.331851	0.00172198
FBgn0003867	tsl	3R	21797728	21798145	0.330885	0.00285943
FBgn0003480	spn-B	3R	14330202	14330680	0.328121	0.0037129
FBgn0031466	CG3119	2L	2837487	2837950	0.325854	0.00405985
FBgn0032684	Ugt301D1	2L	18512776	18513376	0.32429	0.00381122
FBgn0037955	Kyat	3R	11829172	11829662	0.323564	0.00255878
FBgn0030474	CG15747	X	13338378	13338865	-0.322291	0.00235828
FBgn0035181	CG9205	3L	1019630	1020650	-0.323108	6.3e-05
FBgn0037555	Ada2b	3R	8239207	8239627	-0.323163	0.00153954
FBgn0035538	DopEcR	3L	4378596	4379108	-0.323655	0.00202491
FBgn0035001	Slik	2R	24402969	24403438	-0.324452	1.23e-05
FBgn0031998	SLC5A11	2L	8204533	8205218	-0.326406	0.000819287
FBgn0029712	CG15912	X	4549016	4549429	-0.326707	0.00202442
FBgn0264443	CG43861	2L	20016624	20017342	-0.327235	0.000310929
FBgn0267350	Pi4KIIIalpha	X	2624773	2625304	-0.332671	0.00116967
FBgn0052756	CG32756	X	5946166	5946576	-0.3331	0.00382489
FBgn0004364	18w	2R	20111789	20112396	-0.333485	1.34e-05
FBgn0030938	CG15047	X	18534657	18535862	-0.33413	5.79e-05
FBgn0262636	dati	4	387687	388439	-0.335902	4.68e-05
FBgn0034012	Hr51	2R	15331246	15331846	-0.343707	0.000141779
FBgn0030940	CG15040	X	18586767	18587301	-0.343971	0.00292136
FBgn0029688	lva	X	3962665	3963363	-0.352183	0.000786188
FBgn0027836	Dgp-1	2R	18170921	18171448	-0.353237	0.000310929
FBgn0030956	CG18259	X	18782919	18783370	-0.353957	0.000786188
FBgn0036080	Or67d	3L	10307766	10308627	-0.358503	5.2e-07
FBgn0035982	CG4461	3L	9374130	9374644	-0.361755	0.00207597
FBgn0039562	Gp93	3R	27949946	27950501	-0.363405	0.000163703
FBgn0030676	CG12379	X	15733572	15734078	-0.363672	0.00012779
FBgn0031307	MFS3	2L	1143141	1144038	-0.367531	0.000100099
FBgn0030789	Rrp45	X	16790788	16791281	-0.368555	0.000125478
FBgn0284225	CG46309	2L	16250851	16251744	-0.368793	1.81e-05
FBgn0027836	Dgp-1	2R	18169619	18170264	-0.380187	0.000127221
FBgn0030010	CG10959	X	8148819	8149346	-0.386356	1.39e-05
FBgn0030038	CG1440	X	8436262	8436809	-0.394027	5.72e-06
FBgn0026190	PH4alphaMP	3R	30497233	30497899	-0.405496	8.89e-06
FBgn0263512	Vsx2	X	5559390	5560133	-0.414901	5.55e-06
FBgn0029992	Upf2	X	8074759	8075395	-0.416704	1.67e-06
FBgn0035697	CG10163	3L	6259938	6261003	-0.424445	1.49e-07
FBgn0032456	MRP	2L	12719146	12720002	-0.426	2.02e-07
FBgn0028425	JhI-21	2L	12055198	12055951	-0.428809	5.1e-07
FBgn0039694	fig	3R	29782569	29783412	-0.434657	2.81e-08
FBgn0030096	Zpr1	X	9161557	9162137	-0.435297	7.72e-06
FBgn0020257	Ppa	2R	22688261	22688857	-0.445497	7.83e-08
FBgn0040931	CG9034	X	9159545	9160033	-0.445522	4.62e-07
FBgn0005558	ey	4	706981	707752	-0.450977	3.37e-10
FBgn0021765	scu	X	18091177	18091654	-0.456443	2.87e-07
FBgn0026206	mei-P26	X	9163188	9164045	-0.46036	3.98e-08
FBgn0001258	Ldh	3L	6262079	6262646	-0.467753	4.29e-07
FBgn0034012	Hr51	2R	15332189	15333033	-0.497086	2.63e-13
FBgn0030938	CG15047	X	18536481	18537421	-0.527602	1.62e-08
FBgn0261113	Xrp1	3R	18914954	18915783	-0.616449	3.3e-18
FBgn0029798	CG4078	X	5747759	5748269	-0.794073	5.02e-18
FBgn0000535	eag	X	14956171	14956979	-1.24778	1.67e-19
FBgn0053668	CG33668	X	6435230	6435911	-1.84301	1.07e-21

### Sheet: Table 4
Differential expression results from MB compared to WH
FB ID	Gene Symbol	log2(MB/WH)	padj	Function
FBgn0031307	MFS3	3.50928	2.73707e-207	Glucose/trehalose transmembrane transport
FBgn0034012	Hr51	3.16536	2.61113e-168	Nuclear receptor transcription factor
FBgn0027836	Dgp-1	1.7085	1.71578e-112	Predicted translation elongation factor
FBgn0001258	Ldh	2.80659	3.08959e-123	Lactate/pyruvate interconversion
FBgn0028425	JhI-21	0.520412	0.00112359	Predicted L-amino acid transmembrane transport
FBgn0020257	Ppa	-0.00694615	0.945189	Predicted ubiquitin ligase activity
FBgn0261113	Xrp1	0.508743	3.18965e-12	Transcription factor activity related to translation
FBgn0039562	Gp93	0.288937	0.00159959	Heatshock protein-chaperone
FBgn0263512	Vsx2	0.0229876	0.854261	Transcription factor activity
FBgn0030474	CG15747	-0.0486757	0.58695	Predicted mRNA splicing activity
